# Pangenomic analysis reveals plant NAD^+^ manipulation as an important virulence activity of bacterial pathogen effectors

**DOI:** 10.1101/2022.06.07.495176

**Authors:** Michelle T. Hulin, Lionel Hill, Jonathan D. G. Jones, Wenbo Ma

## Abstract

Nicotinamide adenine dinucleotide (NAD^+^) has emerged as a key component in prokaryotic and eukaryotic immune systems and the recent discovery that Toll/interleukin-1 receptor (TIR) proteins function as NAD^+^ hydrolases (NADase) link NAD^+^-derived small molecules with immune signalling. We investigated pathogen manipulation of host NAD^+^ metabolism as a virulence strategy. Using the pangenome of the model bacterial pathogen *Pseudomonas syringae,* we conducted a structure-based similarity search from 35,000 orthogroups for type III effectors (T3Es) with potential NADase activity. Thirteen T3Es, including five newly identified candidates, were identified that possess domain(s) characteristic of seven NAD^+^-hydrolyzing enzyme families. Most *P. syringae* strains that depend on the Type III secretion system to cause disease, encode at least one NAD^+^-manipulating T3E, and many have several. We experimentally confirmed the type III-dependent secretion of a novel T3E, named HopBY, which shows structural similarity to both TIR and adenosine diphosphate ribose (ADPR) cyclase. Homologs of HopBY were predicted to be type VI effectors in diverse bacterial species, indicating potential recruitment of this activity by microbial proteins secreted during various interspecies interactions. HopBY efficiently hydrolyzes NAD^+^ and specifically produces 2’cADPR, which can also be produced by TIR immune receptors of plants and other bacteria. Intriguingly, this effector promoted bacterial virulence, indicating that 2’cADPR may not be the signalling molecule that directly initiates immunity. This study highlights a host-pathogen battle ground centred around NAD^+^ metabolism and provides insight into the NAD^+^-derived molecules involved in plant immunity.

**Significance statement:** NAD^+^ metabolism plays a crucial role in plant and bacterial immunity. However, the diversity and scope of NAD^+^ processing steps in immune signalling remain unclear. Furthermore, whether pathogens can manipulate NAD^+^ metabolism to promote virulence is unknown. By conducting a pangenomic screen of the plant pathogen *P. syringae,* we found 13 type III effectors that potentially possess NADase activities, indicating that NAD^+^ manipulation is an important virulence mechanism. Further characterization of a newly identified effector HopBY showed that it produces a cyclic ADP-ribose isomer (2’cADPR) and promotes bacterial infection and symptom development. This study clarifies the role of 2’cADPR in immune signalling and provides an example of effectors as useful molecular probes to understand immunity.

## Supplementary material for "Pangenomic analysis reveals plant NAD^+^ manipulation as an important virulence activity of bacterial pathogen effectors": Table S3

### Sheet: Legend
Table S3: Metainformation for orthogroups identified as putative NADases in the P. syringae pangenome
Orthogroup: Orthogroup number	Orthogroup number
Size: No of proteins in orthogroup
No genomes: Number of genomes in which the orthogroup was identified
% genomes: Percentage of the 531 genomes analysed that had this orthogroup
EffectorT3: Identification of this orthogroup was an effector by the program EffectiveT3
Primary PG: Presence of this orthogroup in primary phylogroups indicated by 1, absence indicated by 0
Secondary PG: Presence of this orthogroup in secondary phylogroups indicated by 1, absence indicated by 0
hmm: Identification of this orthogroup as an NADase by the hmmsearch
hhsearch: Identification of this orthogroup as an NADase by HHsearch against the PDB database
PDB hit: Closest NADase hit in the HHsearch output
HHsearch Probability: HHsearch probability score
HHsearch E.value: E. value output from Hhsearch
HHsearch Score: Score output from Hhsearch
Aligned: Number of aligned Match columns in the HMM-HMM alignment.
Identities: Percentage identical amino acids in aligned columns
Similarity: Hhsearch similarity score
Sum probs: Sum of posterior probabilites
Template Neff: normalized number of effective sequences in template multiple sequence alignment
Hit no: Ranking of the hit
Start: Hit start position
End: Hit end position
no. genes with hits: number of proteins that were identified as an NADase in hmmsearch
no genes in orthogroup: No of proteins in orthogroup
% orthogroup hit: Percentage of the orthogroup that were predicted by hmmsearch as NADase
e.value low: Lowest predicted e.value from hmmsearch
e.value high: highest predicted e.value from hmmsearch
bitscore low: Lowest predicted bitscore from hmmsearch
bitscore high: Highest predicted bitscore from hmmsearch
Hit 2: Second hit to NADase on different section of protein predicted by Hhsearch
Hit 2 HHPred Probability: HHsearch probability score for hit 2
Hit 2 HHPred E.value: E. value output from Hhsearch for hit 2
Hit 2 HHPred Score: Score output from Hhsearch for hit 2
Hit 2 Aligned: Number of aligned Match columns in the HMM-HMM alignment for hit 2
Hit 2 Identities: Percentage identical amino acids in aligned columns
Hit 2 Similarity: Hhsearch similarity score for hit 2
Hit 2 Sum probs: Sum of posterior probabilites for hit 2
Hit 2 Template Neff: normalized number of effective sequences in template multiple sequence alignment for hit 2
Hit 2 No: Ranking of hit 2
Hit 2 Start: Hit 2 start position
Hit 2 End: Hit 2 end position

### Sheet: ART
Orthogroup information							hmm/HHsearch outcome		HHsearch output												hmmsearch output							Second hit on different region of protein
Orthogroup	Size	No genomes	% genomes	EffectorT3	Primary PG	Secondary PG	hmm	hhsearch	PDB hit	hhsearch Probability	hhsearch E.value	hhsearch Score	Aligned	Identities	Similarity	Sum probs	Template Neff	Hit no	Start	End	no. genes with hits	no genes in orthogroup	% orthogroup hit	e.value low	e.value high	bitscore low	bitscore high	Hit 2	Hit 2 HHPred Probability	Hit 2 HHPred E.value	Hit 2 HHPred Score	Hit 2 Aligned	Hit 2 Identities	Hit 2 Similarity	Hit 2 Sum probs	Hit 2 Template Neff	Hit 2 No	Hit 2 Start	Hit 2 End
OG0000284	642	530	99.8117	Y	1	1	0	1	4HL7_B Nicotinate phosphoribosyltransferase (E.C.2.4.21) Structural Genomics, Protein Structure Initiative HET	100	4e-93	679.45	397	44	0.76	364.7	7.3	1	7	405	-	-	-	-	-	-	-
OG0000748	537	529	99.6234	Y	1	1	0	1	6LBP_A Amidophosphoribosyltransferase 2, chloroplastic (E.C.2.4.24) Amidotransferase, tetramer, TRANSFERASE HET	99.93	6.5e-25	214.25	221	23	0.278	162.2	9.2	9	1	252	-	-	-	-	-	-	-	3RJZ_A N-type ATP pyrophosphatase superfamily Structural Genomics, PSI-Biology, Northeast Structural HET: MSE 2.3A {Pyrococcus furiosus}	96.53	0.0062	55.42	63	22	0.141	44.9	9.8	117	255	318
OG0000829	535	530	99.8117	Y	1	1	0	1	5ZIK_A Adenylate cyclase ExoY 2-dehydropantoate 2-reductase, panthothenate biosythesis pathway HET: SO4 2.45A {Pseudomonas aeruginosa PAO1}	97.73	0.00036	58.87	40	33	0.456	33.6	11.2	114	1	40	-	-	-	-	-	-	-
OG0000935	534	531	100	Y	1	1	0	1	1WX1_A nicotinate-nucleotide-dimethylbenzimidazole phosphoribosyltransferase (E.C.2.4.2.21) structural genomics, Thermus thermophilus HB8 1.97A {Thermus thermophilus HB8}	100	1e-85	601.93	333	47	0.711	321.7	6.5	3	13	349	-	-	-	-	-	-	-
OG0000986	534	531	100	NA	1	1	0	1	4LZA_A Adenine phosphoribosyltransferase (E.C.2.4.2.7) STRUCTURAL GENOMICS, PROTEIN STRUCTURE INITIATIVE HET	99.22	3.2e-10	94.56	138	25	0.336	101.7	9	10	251	391	-	-	-	-	-	-	-
OG0001084	533	531	100	NA	1	1	0	1	3O7M_B Hypoxanthine phosphoribosyltransferase (E.C.2.4.2.8) Hypoxanthine-Guanine Phosphoribosyltransferase, Salvage of nucleosides HET	99.89	1e-22	152.27	166	29	0.529	140.6	9.5	1	35	202	-	-	-	-	-	-	-
OG0001169	533	530	99.8117	Y	1	1	0	1	6LBP_A Amidophosphoribosyltransferase 2, chloroplastic (E.C.2.4.24) Amidotransferase, tetramer, TRANSFERASE HET	100	2e-60	435.06	450	39	0.642	380.4	9.2	2	1	474	-	-	-	-	-	-	-
OG0001259	532	531	100	NA	1	1	0	1	6TAI_AAA Orotate phosphoribosyltransferase (E.C.2.4.20) Orotate phosphoribosyltransferase (OPRT), Transferase HET	99.96	1.3e-26	173.69	212	68	15	180.8	9.2	1	1	214	-	-	-	-	-	-	-
OG0001315	532	531	100	Y	1	1	0	1	4HKM_B Anthranilate phosphoribosyltransferase (E.C.2.4.28) Structural Genomics, NYSGRC, PSI-Biology, New HET	100	1.2e-82	571.32	343	48	0.734	316.8	7.9	1	2	348	-	-	-	-	-	-	-
OG0001428	532	531	100	Y	1	1	0	1	4LZA_A Adenine phosphoribosyltransferase (E.C.2.4.2.7) STRUCTURAL GENOMICS, PROTEIN STRUCTURE INITIATIVE HET	99.92	5e-24	159.73	179	39	0.631	146.9	9	1	12	193	-	-	-	-	-	-	-
OG0001749	531	530	99.8117	Y	1	1	0	1	5ZC7_A Adenine phosphoribosyltransferase (E.C.2.4.2.7) adenine phosphoribosyltransferase, metal mediated assembly HET	99.5	7.8e-14	109.23	124	19	0.213	84.6	9.5	1	102	245	-	-	-	-	-	-	-
OG0001819	531		100	NA	1	1	0	1	5HUL_D Quinolinate phosphoribosyltransferase (E.C.2.4.29) Quinolinate phosphoribosyltransferase, TRANSFERASE HET	100	1.8e-54	3734	272	41	0.633	256.9	7.3	10	10	281	-	-	-	-	-	-	-
OG0001835	531	531	100	NA	1	1	0	1	2EHJ_A Uracil phosphoribosyltransferase (E.C.2.4.2.9) uracil phosphoribosyl transferase, Structural Genomics HET	100	2.7e-35	218.31	207	71	145	186.5	9.3	1	2	208	-	-	-	-	-	-	-
OG0001864	531	527	99.2467	NA	1	1	0	1	1YY3_A S-adenosylmethionine	100	5e-106	740.9	335	45	0.78	290.7	5.6	1	1	337	-	-	-	-	-	-	-	1PVH_D Interleukin-6 receptor beta chain, Leukemia cytokine, receptor, signaling, beta sheet 2.5A {Homo sapiens} SCOP: a.26	51.86	35	30.77	17	18	0.313	12.9	7.4	14	367	383
OG0001865	531	531	100	NA	1	1	0	1	5N6F_A Queuine tRNA-ribosyltransferase (E.C.2.4.2.29) TGT, TRNA, GUANINE EXCHANGE ENZYME HET	100	1.8e-58	405.66	354	55	0.946	318.2	9.4	1	4	357	-	-	-	-	-	-	-
OG0001896	531	531	100	NA	1	1	0	1	2QG6_A Nicotinamide riboside kinase 1 (E.C.2.7.-) NRK, nicotinamide riboside kinase, NAD+,nucleoside HET: NMN 1.5A {Homo sapiens}	99.5	2.1e-13	92.38	117	15	72	67.7	12.2	56	1	125	-	-	-	-	-	-	-
OG0002047	531	530	99.8117	NA	1	1	0	1	1GXB_D ANTHRANILATE PHOSPHORIBOSYLTRANSFERASE (E.C.2.4.28) TRANSFERASE, TRYPTOPHANE BIOSYNTHESIS, ANTHRANILATE PHOSPHORIBOSYL HET	100	1.5e-46	331.78	306	19	0.206	292.4	8	1	16	327	-	-	-	-	-	-	-
OG0002094	531	531	100	NA	1	1	0	1	6CZF_C Amidophosphoribosyltransferase (E.C.2.4.24) PurF, ppGpp, TRANSFERASE HET	99.48	3.9e-13	116.9	224	21	0.301	158.3	9.4	7	2	252	-	-	-	-	-	-	-
OG0002168	531	531	100	NA	1	1	0	1	2VD2_A ATP PHOSPHORIBOSYLTRANSFERASE (E.C.2.4.27) HISG, TRANSFERASE, GLYCOSYLTRANSFERASE, HISTIDINE BIOSYNTHESIS 2.85A {BACILLUS SUBTILIS}	100	3.4e-42	277.67	208	48	0.752	193.6	6.5	1	1	212	-	-	-	-	-	-	-
OG0002218	531	531	100	NA	1	1	0	1	6FTT_B ATP phosphoribosyltransferase (E.C.2.4.27) ATP phosphoribosyltransferase, HisZG, cold-adapted, transferase HET	100	1.8e-36	2676	373	37	0.622	310.2	9.5	1	64	448	-	-	-	-	-	-	-
OG0002708	529	529	99.6234	Y	1	1	0	1	5IAO_F Bifunctional protein PyrR (E.C.2.4.2.9) Uracil phosphoribosyltransferase (UPRTase), TRANSFERASE HET	99.44	1.2e-11	94.56	155	31	0.448	111	8.2	1	3	159	-	-	-	-	-	-	-
OG0002919	527	526	99.0584	Y	1	1	0	1	6URQ_A Poly [ADP-ribose] polymerase tankyrase-1 (E.C.2.4.2.30,2.4.2.-) TNKS, PAGE4, tankyrase, PARP, cancer-testis HET	99.88	1.3e-21	138.72	141	25	0.253	122.2	13	5	55	195	-	-	-	-	-	-	-
OG0002945	526	526	99.0584	NA	1	1	0	1	1Y0B_D Xanthine phosphoribosyltransferase (E.C.2.4.2.-) xanthine, purine metabolism, phosphoribosyltransferase, structural HET	99.89	2e-21	1435	189	73	1.085	161.9	9.3	1	1	191	-	-	-	-	-	-	-
OG0003042	525	524	98.6817	NA	1	1	0	1	4GTN_A Anthranilate phosphoribosyltransferase (E.C.2.4.28) TRANSFERASE, Phosphoribose binding 2.032A {Acinetobacter}	99.79	1.1e-18	167.34	306	17	96	237.3	8.2	14	191	508	-	-	-	-	-	-	-	2QG6_A Nicotinamide riboside kinase 1 (E.C.2.7.-) NRK, nicotinamide riboside kinase, NAD+,nucleoside HET: NMN 1.5A {Homo sapiens}	99.26	3.4e-10	88.49	173	16	0.137	90.2	12.2	80	2	185
OG0003044	525	515	96.9868	Y	1	1	0	1	1Q1K_A ATP phosphoribosyltransferase, PHOSPHORIBOSYL ATP, L(+)-TARTARIC histidine biosynthesis, PRPP binding, PR-ATP HET	99.89	2.9e-21	172.63	243	16	0.055	166.4	9	9	52	333	-	-	-	-	-	-	-
OG0003293	518	498	93.7853	Y	1	1	1	1	6D0H_A ParT	99.9	5.7e-24	160.57	150	39	0.705	124.3	9	2	3	152	518	518	100	5.7e-25	3.4e-06	34.1	95.2
OG0003308	518	517	97.3635	Y	1	1	0	1	2F62_A Nucleoside 2-deoxyribosyltransferase (E.C.2.4.2.6) SGPP, Structural GENOMICS, PSI, PROTEIN HET	99.89	1.4e-22	152.44	151	38	0.516	134.3	8.4	2	3	164	-	-	-	-	-	-	-
OG0003407	514	507	95.4802	Y	1	1	0	1	2P1Z_B Phosphoribosyltransferase (E.C.2.4.20) Corynebacterium diphtheriae, Phosphoribosyltransferase, Structural Genomics 2.44A {Corynebacterium diphtheriae}	96.78	0.0038	526	96	23	0.249	62.6	9.5	8	191	312	-	-	-	-	-	-	-	5ZIK_A Adenylate cyclase ExoY 2-dehydropantoate 2-reductase, panthothenate biosythesis pathway HET: SO4 2.45A {Pseudomonas aeruginosa PAO1}	51.24	150	26.08	31	26	0.321	22	11.2	348	385	418
OG0003512	509	508	95.6685	Y	1	1	0	1	6APS_A Hypoxanthine-guanine phosphoribosyltransferase (E.C.2.4.2.8) Trypanosoma brucei, Purine salvage, acyclic HET	84.08	2.9	37.09	114	14	96	68.9	8.5	6	83	201	-	-	-	-	-	-	-
OG0003860	478	477	89.8305	NA	1	1	0	1	6LBP_A Amidophosphoribosyltransferase 2, chloroplastic (E.C.2.4.24) Amidotransferase, tetramer, TRANSFERASE HET	99.29	7.4e-12	118.32	70	33	0.547	60.6	9.2	8	140	209	-	-	-	-	-	-	-	7CWW_A cyclase, ANTIBIOTIC HET: 33O 2.0A {Streptomyces laurentii}	21.45	850	25.26	70	11	0.112	49	7.8	68	5	77
OG0003997	431	378	71.1864	Y	1	1	0	1	4YC0_A Putative NAD(+)-arginine ADP-ribosyltransferase Vis Inhibitor, Transferase, TRANSFERASE-TRANSFERASE INHIBITOR complex HET	99.06	3e-09	110.82	168	20	0.292	145.9	8.7	3	989	1162	-	-	-	-	-	-	-
OG0004245	354	351	66.1017	Y	1	1	0	1	3OD1_A ATP phosphoribosyltransferase regulatory subunit structural genomics, PSI-2, protein structure HET	99.01	3.7e-10	90.67	180	25	0.339	146.5	10	11	6	190	-	-	-	-	-	-	-
OG0004261	350	346	65.1601	Y	1	1	0	1	2VD3_A ATP PHOSPHORIBOSYLTRANSFERASE (E.C.2.4.27) METAL-BINDING, GLYCOSYLTRANSFERASE, HISG, HISTIDINE, MAGNESIUM HET	996	5.2e-11	102.46	228	13	6	154	9	15	65	325	-	-	-	-	-	-	-
OG0004303	339	196	36.9115	Y	1	0	1	0	1S21_A ORF2; PREDOMINANTLY BETA-STRAND, CHAPERONE; 2.0A {Pseudomonas syringae pv. phaseolicola} SCOP: d66.4	100	1e-53	385.37	203	32	0.392	157.7	3.3	1	1	307	333	339	98.2301	5.8e-92	0.00068	26.7	313.5
OG0004346	328	318	59.887	Y	1	1	0	1	6CZM_A ATP phosphoribosyltransferase catalytic subunit ATP-PRT, PRPP, allosteric regulation, histidine HET	99.87	8.5e-22	179.05	271	17	43	187.2	8.3	13	63	351	-	-	-	-	-	-	-
OG0004363	324	292	54.9906	Y	1	1	1	1	7KW9_A tRNA 2'-phosphotransferase NAD+, TRANSFERASE HET: NAD NMR {Runella slithyformis}	99.86	1.4e-23	199.76	174	43	0.678	161.4	7	1	163	360	323	324	99.6914	3.3e-41	1.9	15.2	148.4	7KW9_A tRNA 2'-phosphotransferase NAD+, TRANSFERASE HET: NAD NMR {Runella slithyformis}	99.67	6.1e-17	155.04	159	30	0.51	135.2	7	6	785	945
OG0004559	263	236	44.4444	Y	1	1	0	1	6P0X_B Hydrophilic protein salmonella effector, SpvB, ADP-ribosyltransferase, UNKNOWN HET	100	1.2e-34	308.59	308	45	0.85	251.9	8	9	23	333	-	-	-	-	-	-	-
OG0004612	248	161	30.3202	Y	1	1	0	1	6D0H_D ParT	97.22	0.00035	51.2	61	15	0.304	54.2	7.8	2	147	207	-	-	-	-	-	-	-
OG0005012	171	168	31.6384	Y	1	1	0	1	6URQ_A Poly [ADP-ribose] polymerase tankyrase-1 (E.C.2.4.2.30,2.4.2.-) TNKS, PAGE4, tankyrase, PARP, cancer-testis HET	97.36	0.00036	54.53	84	17	0.06	51.3	13	14	212	295	-	-	-	-	-	-	-
OG0005149	155	155	29.1902	Y	1	1	1	0	3LXT_C Glutathione S Transferase; psi-iii, NYSGXRC, GST, Structural Genomics; HET: GOL; 1.76A {Pseudomonas fluorescens}	99.94	2e-25	159.84	199	19	59	161.2	11.4	1	1	199	16	155	10.3226	0.92	1.8	15.5	16.4
OG0005256	144	139	26.177	Y	1	0	0	1	3U0J_B Type III effector HopU1 ADP-ribosyltransferase, GRP7, TRANSFERASE 2.7A {Pseudomonas syringae pv. tomato}	97.45	0.0024	61.78	80	26	0.306	58.3	7.4	1	269	398	-	-	-	-	-	-	-
OG0005397	133	73	13.7218	Y	1	0	1	1	6DRE_B ADP-ribosyl-(Dinitrogen reductase) hydrolase (E.C.3.2.2.24), PAAR Toxin, Immunity, Type VI secretion HET: MSE 1.8A {Serratia proteamaculans}	99.67	3.2e-17	131.02	144	31	0.402	125.4	9.5	3	51	294	129	133	96.9925	1.1e-75	0.31	17.6	261.1
OG0005568	120	112	21.0923	Y	1	1	0	1	6D0H_D ParT	98.81	7.1e-09	81.65	61	25	0.451	54.8	7.8	2	96	156	-	-	-	-	-	-	-	5YTK_E NAD-dependent protein deacetylase sirtuin-3, mitochondrial DNA-dependent deacetylase sirtuin-3, leucylated AceCS2 HET: LYS, LEU 2.7A {Homo sapiens}	29.33	60	31.73	35	20	0.471	23	9.2	60	200	234
OG0005593	119	95	17.8908	Y	1	1	1	1	6D0H_A ParT	98.9	3.6e-10	104.47	109	21	52	75.3	9	1	235	373	94	119	78.9916	5.9e-28	1.3	15.9	105
OG0005686	112	100	18.8324	Y	1	0	0	1	7PLQ_B poly(ADP-ribose)-polymerase (PARP) domain, PLANT PROTEIN HET	86.46	7.7	31.89	24	13	0.278	15	9.6	2	98	121	-	-	-	-	-	-	-	6QXU_A Poly [ADP-ribose] polymerase tankyrase-1 (E.C.2.4.2.30,2.4.2.-) TANKYRASE, PARP, INHIBITOR, TRANSFERASE-TRANSFERASE INHIBITOR HET: JKN 1.2A {Homo sapiens}	36.82	68	26.44	18	11	0.3	12.4	10.2	58	151	168
OG0005851	102	77	14.5009	Y	1	1	0	1	2VSE_A MOSQUITOCIDAL TOXIN TOXIN, ADP-RIBOSYLTRANSFERASE, LECTIN, RICIN-B-LIKE DOMAIN HET	98.35	5.5e-05	85.46	371	11	0.094	216.8	10.2	4	621	1077	-	-	-	-	-	-	-	6EOM_A MutT/NUDIX family protein Caldithrix abyssi, Metallopeptidase, Dipeptidyl peptidase HET: LYS 203A {Caldithrix abyssi DSM 13497}	24.56	43	417	16	38	0.563	12.4	6.9	485	341	356
OG0005941	96	96	18.0791	NA	0	1	0	1	6CZM_A ATP phosphoribosyltransferase catalytic subunit ATP-PRT, PRPP, allosteric regulation, histidine HET	99.62	4.9e-15	130.33	281	13	0.073	190	8.3	8	28	325	-	-	-	-	-	-	-
OG0005965	94	91	17.1375	NA	1	1	0	1	6LBP_A Amidophosphoribosyltransferase 2, chloroplastic (E.C.2.4.24) Amidotransferase, tetramer, TRANSFERASE HET	99.96	2.5e-28	243.84	224	28	0.38	162.4	9.2	9	1	263	-	-	-	-	-	-	-	3RJZ_A N-type ATP pyrophosphatase superfamily Structural Genomics, PSI-Biology, Northeast Structural HET: MSE 2.3A {Pyrococcus furiosus}	96.65	0.021	53.57	65	12	0.054	45.5	9.8	122	265	330
OG0006017	90	82	15.4426	Y	1	1	0	1	6EB3_A cGMP-specific phosphodiesterase apha-beta hydrolase, esterase, metagenomic, HYDROLASE HET: GOL, J3G, J3J, EDO, ABU, SO4 2.35A {metagenome}	99.76	3.9e-16	120.28	230	16	0.091	147.3	12.9	70	74	315	-	-	-	-	-	-	-
OG0006020	90	90	16.9492	Y	1	1	1	1	6D0H_A ParT	99.75	2.2e-17	123.34	151	26	0.432	124.8	9	2	8	162	89	90	98.8889	1.5e-21	0.23	18.4	84.1
OG0006091	85	77	14.5009	Y	1	1	0	1	6D0H_D ParT	96.53	0.0034	53.65	50	24	0.399	46.7	7.8	6	599	648	-	-	-	-	-	-	-
OG0006220	76	76	14.3126	Y	1	1	1	1	7OMV_AAA DarT domain-containing protein TOXIN-ANTITOXIN, DNA ADP-RIBOSYLATION, ADP-ribosyltransferase activity 1.29A {Thermus sp. 2.9}	99.98	5.8e-33	216.78	206	33	0.518	187.3	8	1	4	213	76	76	100	1.1e-50	1.9e-18	74.2	179.4
OG0006260	74	66	12.4294	Y	1	1	0	1	6D0H_D ParT	85.84	0.52	35.88	45	24	0.412	37.9	7.8	5	259	303	-	-	-	-	-	-	-
OG0006305	72	58	10.9228	Y	1	1	0	1	6D0H_D ParT	97.74	5.2e-05	51.41	46	30	0.533	42.9	7.8	2	73	118	-	-	-	-	-	-	-
OG0006340	69	55	10.3578	Y	1	0	1	1	6GN8_C 14-3-3 protein beta/alpha, Exoenzyme S EXOS, PSEUDOMONAS AERUGINOSA, ADP-RIBOSYLATION, NAD 2.34A {Homo sapiens}	97.67	0.00012	66.24	156	19	0.254	131.3	7.6	4	123	303	54	69	78.2609	2.1e-10	0.92	16.1	47.6
OG0006486	63	63	11.8644	Y	1	1	1	1	6FKG_B Uncharacterized protein Rv1989c, Uncharacterized protein Toxin-Antitoxin system Phosphorylase NAD+-binding, TOXIN HET: GOL 1.8A {Mycobacterium tuberculosis}	99.33	1.2e-12	107.9	129	15	3	94.8	8	2	86	222	62	63	98.4127	6.5e-24	7.5e-16	65.6	91.8
OG0006516	61	53	9.98117	Y	1	1	0	1	6D0H_D ParT	99	7.3e-10	80.55	61	26	0.44	54.7	7.8	2	173	233	-	-	-	-	-	-	-
OG0006518	61	60	11.2994	Y	1	1	1	1	7OMV_AAA DarT domain-containing protein TOXIN-ANTITOXIN, DNA ADP-RIBOSYLATION, ADP-ribosyltransferase activity 1.29A {Thermus sp. 2.9}	99.91	3.9e-25	1737	187	18	0.265	173.3	8	1	5	192	61	61	100	1.3e-17	0.69	16.6	71.4
OG0006534	60	46	8.6629	Y	1	1	1	1	6FKG_B Uncharacterized protein Rv1989c, Uncharacterized protein Toxin-Antitoxin system Phosphorylase NAD+-binding, TOXIN HET: GOL 1.8A {Mycobacterium tuberculosis}	97.96	6.9e-06	72.26	119	19	0.255	102.3	8	1	150	283	16	60	26.6667	6.5e-15	7e-06	33.1	62.5	6FKG_B Uncharacterized protein Rv1989c, Uncharacterized protein Toxin-Antitoxin system Phosphorylase NAD+-binding, TOXIN HET: GOL 1.8A {Mycobacterium tuberculosis}	9.34	500	24.25	20	30	0.408	13.5	8	6	301	321
OG0006862	48	45	8.47458	Y	1	1	0	1	1QB7_A ADENINE PHOSPHORIBOSYLTRANSFERASE + ADENINE DINUCLEOTIDE BINDING FOLD, TRANSFERASE HET	959	0.86	47.42	161	16	0.038	103.2	9	1	152	312	-	-	-	-	-	-	-	5ZC7_A Adenine phosphoribosyltransferase (E.C.2.4.2.7) adenine phosphoribosyltransferase, metal mediated assembly HET: ADE 2.0A {Yersinia pseudotuberculosis serotype I (strain IP32953)}	21.79	240	28.87	99	14	0.142	71	9.5	57	351	456
OG0007250	38	38	7.15631	NA	1	1	0	1	4MCJ_J Uncharacterized protein Nucleoside 2-deoxyribosyltransferase like PF15891, Structural HET	99.67	8.1e-17	1342	131	16	44	108	9	1	265	395	-	-	-	-	-	-	-	5LE5_K Proteasome subunit alpha type-2 (E.C.3.4.25) Proteasome, Multicatalytic Proteinase, NTN-Hydrolase, hydrolase HET: 6V1, MG, 1PE, CL, YCM 1.8A {Homo sapiens}	67.9	140	26.61	109	17	0.085	70.3	10.3	356	133	248
OG0007393	36	35	6.59134	Y	1	1	0	1	6D0H_D ParT	98.93	1.5e-09	72.98	62	27	0.422	55.8	7.8	2	119	180	-	-	-	-	-	-	-	5YW2_B Adenine phosphoribosyltransferase (E.C.2.4.2.7) Transferase HET: SO4 2.28A {Francisella tularensis}	25.97	50	24.91	22	18	0.184	12.3	9.6	23	67	88
OG0007498	34	34	6.40301	Y	1	1	1	1	7OMV_AAA DarT domain-containing protein TOXIN-ANTITOXIN, DNA ADP-RIBOSYLATION, ADP-ribosyltransferase activity 1.29A {Thermus sp. 2.9}	99.85	5.5e-22	162.32	200	14	28	181.5	8	1	11	220	34	34	100	1.3e-16	3.5e-06	34.1	68.1
OG0008182	26	25	4.7081	Y	1	1	0	1	6LBP_A Amidophosphoribosyltransferase 2, chloroplastic (E.C.2.4.24) Amidotransferase, tetramer, TRANSFERASE HET	99.95	6.2e-27	231.48	220	21	0.286	163.8	9.2	11	1	261	-	-	-	-	-	-	-	3RJZ_A N-type ATP pyrophosphatase superfamily Structural Genomics, PSI-Biology, Northeast Structural HET: MSE 2.3A {Pyrococcus furiosus}	94.73	0.067	49.78	68	19	0.194	44.7	9.8	87	264	341
OG0008447	24	24	4.51977	NA	0	1	0	1	4YB6_D Adenosine triphosphate phosphoribosyltransferase from Campylobacter Phosphoribosyltransferase, Hexamer, histidine, AMP, TRANSFERASE HET	99.7	6.6e-17	137.7	193	16	2	140	9	15	88	300	-	-	-	-	-	-	-
OG0008472	23	23	4.33145	Y	1	1	0	1	1I5E_A URACIL PHOSPHORIBOSYLTRANSFERASE (E.C.2.4.2.9) uracil phosphoribosyltransferase, salvage pathway, bacillus HET	92.42	0.22	41.67	64	16	0.376	48	9.7	1	188	261	-	-	-	-	-	-	-
OG0008628	22	20	3.76648	Y	1	1	0	1	5ZGO_F Adenine phosphoribosyltransferase Phosphoribosyltransferase, Thermostable, Enzyme, Nucleic acid 2.6A {Thermus thermophilus (strain HB8 / ATCC 27634 / DSM 579)}	97.27	0.011	47.28	39	36	0.589	34.4	9.2	1	245	284	-	-	-	-	-	-	-
OG0009252	18	18	3.38983	Y	1	1	0	1	7M5H_A Nucleoside 2-deoxyribosyltransferase deoxyribosyltransferase, Rossmann-fold, structural genomics, PSI-Biology HET	98.83	1.7e-07	84.48	150	13	98	126	10	1	2	165	-	-	-	-	-	-	-
OG0009580	16	16	3.01318	Y	1	1	0	1	6D0H_D ParT	91.47	0.4	35.04	41	29	0.379	33	7.8	3	180	220	-	-	-	-	-	-	-
OG0009885	14	14	2.63653	Y	1	0	1	1	3U0J_B Type III effector HopU1 ADP-ribosyltransferase, GRP7, TRANSFERASE 2.7A {Pseudomonas syringae pv. tomato}	100	5.5e-50	337.02	264	100	1.471	209.3	7.4	1	1	264	11	14	78.5714	3.6e-05	0.029	21	30.4
OG0009898	14	14	2.63653	NA	1	0	0	1	5VOG_A Putative phosphoribosyltransferase SSGCID, ppGpp, possible Phosphoribosyltransferase, Structural HET	98.91	5.9e-10	88.68	145	17	0.269	118.6	8.9	1	2	146	-	-	-	-	-	-	-	4FYP_B Vegetative storage protein 1 DDDD Superfamily of Phosphohydrolases, PLANT 1.8A {Arabidopsis thaliana}	59.49	210	25.78	85	24	0.219	50	8.5	164	165	249
OG0010069	14	14	2.63653	NA	1	1	0	1	4MCJ_G Uncharacterized protein Nucleoside 2-deoxyribosyltransferase like PF15891, Structural 2.4A {Parabacteroides distasonis}	87.58	0.68	35.7	35	9	57	27.3	8.7	2	3	37	-	-	-	-	-	-	-
OG0010136	14	10	1.88324	Y	1	1	0	1	4MCJ_J Uncharacterized protein Nucleoside 2-deoxyribosyltransferase like PF15891, Structural HET	97.96	1.3e-05	68.28	100	18	29	84.4	9	2	95	196	-	-	-	-	-	-	-
OG0010326	13	12	2.25989	Y	1	1	0	1	6CZM_A ATP phosphoribosyltransferase catalytic subunit ATP-PRT, PRPP, allosteric regulation, histidine HET	99.27	9.2e-11	105.71	219	13	0.087	159	8.3	15	36	280	-	-	-	-	-	-	-
OG0010867	11	11	2.07156	NA	1	1	0	1	5ZJ4_C ADP-ribosyltransferase ADP-ribosyltransferase, TRANSFERASE 1.49739273546A {Streptomyces coelicolor (strain ATCC BAA-471 / A3 (2) / M145)}	99.28	3.7e-12	99.98	144	19	0.266	134.4	7.3	1	19	182	-	-	-	-	-	-	-
OG0011066	10	10	1.88324	Y	1	0	0	1	7OMV_AAA DarT domain-containing protein TOXIN-ANTITOXIN, DNA ADP-RIBOSYLATION, ADP-ribosyltransferase activity 1.29A {Thermus sp. 2.9}	84.68	1.5	382	30	30	0.494	26	8	1	3	33	-	-	-	-	-	-	-
OG0011259	10	10	1.88324	NA	1	1	1	1	7OMU_BBB TOXIN-ANTITOXIN, DNA ADP-RIBOSYLATION, ADP-RIBOSE, MACRODOMAIN HET: APR 2.96A {Thermosipho africanus}	99.95	8.2e-29	235.76	202	17	0.254	179.3	8.3	1	318	532	10	10	100	7.3e-19	0.0086	23	75.5	4W4U_B Ubiquitin carboxyl-terminal hydrolase 8, Protein Multi-Protein Complex, Hydrolase-transcription complex, transcription-hydrolase HET: ZN 2.8A {Saccharomyces cerevisiae}	54.35	44	29.22	53	17	0.201	40.8	6.8	4	255	310
OG0011515	9	9	1.69492	NA	1	1	0	1	4LZA_A Adenine phosphoribosyltransferase (E.C.2.4.2.7) STRUCTURAL GENOMICS, PROTEIN STRUCTURE INITIATIVE HET	89.66	0.78	28.34	37	43	0.765	30.9	9	1	6	42	-	-	-	-	-	-	-
OG0011621	9	9	1.69492	NA	1	1	1	1	6FKG_B Uncharacterized protein Rv1989c, Uncharacterized protein Toxin-Antitoxin system Phosphorylase NAD+-binding, TOXIN HET: GOL 1.8A {Mycobacterium tuberculosis}	99.51	1.1e-13	112.54	138	16	82	107.4	8	1	46	204	9	9	100	3.5e-12	8.9e-06	32.8	53.6
OG0012211	8	8	1.50659	Y	1	1	0	1	6D0H_D ParT	97.86	4.6e-05	54.84	62	16	0.27	55.8	7.8	1	165	226	-	-	-	-	-	-	-
OG0012311	8	8	1.50659	Y	1	1	0	1	5B6H_A Adenine phosphoribosyltransferase (E.C.2.4.2.7) adenine phosphoribosyltransferase, TRANSFERASE HET	93.57	0.83	36.2	122	15	0.216	63.9	9.5	1	61	191	-	-	-	-	-	-	-
OG0012336	8	8	1.50659	NA	1	1	1	1	6FKG_B Uncharacterized protein Rv1989c, Uncharacterized protein Toxin-Antitoxin system Phosphorylase NAD+-binding, TOXIN HET: GOL 1.8A {Mycobacterium tuberculosis}	99.7	3.4e-16	124.56	156	15	61	127.8	8	1	10	188	8	8	100	5.8e-16	3.3e-15	63.5	65.9
OG0012567	7	6	1.12994	NA	1	1	0	1	6D0H_D ParT	98.53	2.5e-08	57.93	61	23	0.277	55.3	7.8	2	3	63	-	-	-	-	-	-	-
OG0012765	7	7	1.31827	NA	1	0	0	1	2F62_A Nucleoside 2-deoxyribosyltransferase (E.C.2.4.2.6) SGPP, Structural GENOMICS, PSI, PROTEIN HET	99.8	3.2e-19	132.57	131	24	0.296	112.9	8.4	2	2	146	-	-	-	-	-	-	-
OG0012775	7	6	1.12994	Y	1	0	1	1	6D0H_A ParT	98.46	4.1e-07	747	138	17	11	103	9	1	51	228	6	7	85.7143	1.6e-09	2.6	15	45
OG0012779	7	7	1.31827	NA	1	0	0	1	1O5O_B Uracil phosphoribosyltransferase (E.C.2.4.2.9) TM0721, URACIL PHOSPHORIBOSYLTRANSFERASE, STRUCTURAL GENOMICS HET	99.35	2.2e-11	98.28	191	12	59	173.9	8.8	1	13	219	-	-	-	-	-	-	-
OG0012802	7	7	1.31827	NA	0	1	0	1	6URQ_A Poly [ADP-ribose] polymerase tankyrase-1 (E.C.2.4.2.30,2.4.2.-) TNKS, PAGE4, tankyrase, PARP, cancer-testis HET	991	1.6e-10	856	79	30	0.429	61	13	7	99	185	-	-	-	-	-	-	-
OG0012909	7	5	0.94162	NA	1	1	1	0	2AUA_B hypothetical protein; Dimer, Hypothetical Protein, Structural Genomics; 2.35A {Bacillus cereus} SCOP: d66.6	98.92	6.9e-10	96.49	120	18	0.272	108.5	5.6	1	96	219	5	7	71.4286	0.42	1	16.5	17.7
OG0012985	7	7	1.31827	Y	1	0	0	1	1VDM_G purine phosphoribosyltransferase (E.C.2.4.2.-) purine phosphoribosyltransferase, Pyrococcus horikoshii, Structural 2.5A {Pyrococcus horikoshii} SCOP	97.52	0.00063	49.89	46	20	0.314	41.6	9.7	1	195	240	-	-	-	-	-	-	-
OG0013081	7	7	1.31827	NA	1	1	0	1	7M5H_A Nucleoside 2-deoxyribosyltransferase deoxyribosyltransferase, Rossmann-fold, structural genomics, PSI-Biology HET	96.08	9	39.04	147	14	0.087	75.2	10	1	5	168	-	-	-	-	-	-	-
OG0013097	7	7	1.31827	Y	1	0	1	1	7OMV_AAA DarT domain-containing protein TOXIN-ANTITOXIN, DNA ADP-RIBOSYLATION, ADP-ribosyltransferase activity 1.29A {Thermus sp. 2.9}	99.94	9.6e-27	201	200	28	0.466	182.2	8	1	4	213	7	7	100	1.3e-35	1.8e-30	113.4	130.2	6DWD_C Deoxynucleoside triphosphate triphosphohydrolase SAMHD1 (E.C.3.5.-) Complex, deoxynucleoside triphosphate triphosphohydrolase, dNTPase HET: TCE, MG, HDV, NA, GLY, GTP, SIN 1.7A {Homo sapiens}	97.43	0.00074	69.24	92	22	0.301	55	7.3	11	268	360
OG0013340	6	6	1.12994	NA	1	0	0	1	2WNS_B OROTATE PHOSPHORIBOSYLTRANSFERASE (E.C.2.4.20) MULTIFUNCTIONAL ENZYME, LYASE, TRANSFERASE, DECARBOXYLASE HET	91.77	1.5	37.06	62	19	0.284	40.3	9	1	185	252	-	-	-	-	-	-	-
OG0013496	6	6	1.12994	Y	1	0	0	1	6D0H_D ParT	98.65	1.6e-08	63.97	62	21	0.344	55.3	7.8	2	39	100	-	-	-	-	-	-	-
OG0013700	6	6	1.12994	Y	0	1	0	1	1H3D_A ATP-PHOSPHORIBOSYLTRANSFERASE (E.C.2.4.27) TRANSFERASE, PHOSPHORIBOSYLTRANSFERASE, HISITIDINE BIOSYNTHESIS, GLYCOSYLTRANSFERASE HET	99.59	8e-15	128.34	240	10	0.091	155.3	9	11	132	404	-	-	-	-	-	-	-
OG0013725	6	6	1.12994	Y	0	1	0	1	5ZJ4_C ADP-ribosyltransferase ADP-ribosyltransferase, TRANSFERASE 1.49739273546A {Streptomyces coelicolor (strain ATCC BAA-471 / A3 (2) / M145)}	976	0.0008	61.46	106	26	0.396	95.2	7.3	2	515	649	-	-	-	-	-	-	-
OG0013849	6	6	1.12994	NA	1	1	0	1	2KXI_A Putative uncharacterized protein ADP ribosyltransferase, TRANSFERASE NMR {Neisseria meningitidis serogroup B}	99.91	2.2e-25	169.71	139	40	0.659	135.2	5.7	1	1	142	-	-	-	-	-	-	-
OG0014801	5	5	0.94162	NA	1	0	0	1	4OQB_C Poly [ADP-ribose] polymerase 1 zinc finger, DNA binding, PARP HET	836	1.3	37.75	28	32	0.58	24.7	9	2	86	113	-	-	-	-	-	-	-
OG0014845	5	5	0.94162	NA	1	1	1	1	6D0H_A ParT	99.36	8.1e-13	104.45	137	20	76	100.5	9	1	155	323	3	5	60	3.5e-19	0.0017	25.4	76.4
OG0014962	5	5	0.94162	NA	1	0	1	0	5EP6_B 5-azacytidine-induced protein 2, Serine/threonine-protein kinase; NAP1, TBK1, CALCOCO2, PROTEIN BINDING-TRANSFERASE; HET: GOL; 1.451A {Homo sapiens}	51.53	7.6	23.63	27	19	0.467	23.5	4.4	1	3	29	1	5	20	0.0043	0.0043	23.7	23.7
OG0014988	5	5	0.94162	NA	1	0	1	1	6FKG_B Uncharacterized protein Rv1989c, Uncharacterized protein Toxin-Antitoxin system Phosphorylase NAD+-binding, TOXIN HET: GOL 1.8A {Mycobacterium tuberculosis}	998	5.6e-12	999	118	18	0.29	95.8	8	1	61	195	5	5	100	7.4e-19	2.3e-16	67.3	75.3
OG0015087	5	5	0.94162	NA	1	1	0	1	1L1Q_A adenine phosphoribosyltransferase (E.C.2.4.2.7) adenine, APRTase, Giardia lamblia, purine HET	83.84	25	29.86	24	17	0.26	19.9	9	1	163	186	-	-	-	-	-	-	-
OG0015214	5	5	0.94162	NA	0	1	0	1	6LBP_A Amidophosphoribosyltransferase 2, chloroplastic (E.C.2.4.24) Amidotransferase, tetramer, TRANSFERASE HET	98.96	6.8e-10	104.73	161	27	0.386	129.6	9.2	10	1	189	-	-	-	-	-	-	-	3A4I_A GMP synthase [glutamine-hydrolyzing] subunit B ATP pyrophosphatase, glutamine amidotransferase, GMP 1.79A {Pyrococcus horikoshii}	88.08	3.2	381	106	13	0.18	55.8	9.5	35	218	330
OG0015824	4	4	0.753296	NA	1	0	1	1	6D0H_A ParT: COG5654 (RES domain) toxin ADP-ribosyltransferase, toxin-antitoxin complex, ParST, TOXIN HET: GOL 1.5A {Sphingobium sp. YBL2}	97.96	1.2e-05	64.23	127	17	0.092	96.9	9	1	195	356	1	4	25	1.1e-10	1.1e-10	48.7	48.7
OG0016131	4	4	0.753296	NA	1	1	0	1	4MCJ_J Uncharacterized protein Nucleoside 2-deoxyribosyltransferase like PF15891, Structural HET	84.4	0.92	37.07	91	16	0.255	54.5	9	1	25	129	-	-	-	-	-	-	-
OG0016356	4	4	0.753296	NA	1	1	0	1	5ZGO_F Adenine phosphoribosyltransferase Phosphoribosyltransferase, Thermostable, Enzyme, Nucleic acid 2.6A {Thermus thermophilus (strain HB8 / ATCC 27634 / DSM 579)}	96.22	0.037	42.29	29	28	0.54	26.2	9.2	1	158	186	-	-	-	-	-	-	-
OG0016394	4	4	0.753296	NA	1	0	0	1	6CZM_A ATP phosphoribosyltransferase catalytic subunit ATP-PRT, PRPP, allosteric regulation, histidine HET	94.44	0.033	43.77	58	21	68	49.6	8.3	11	43	101	-	-	-	-	-	-	-
OG0016521	4	4	0.753296	Y	1	1	1	1	7OMV_AAA DarT domain-containing protein TOXIN-ANTITOXIN, DNA ADP-RIBOSYLATION, ADP-ribosyltransferase activity 1.29A {Thermus sp. 2.9}	99.96	1.2e-29	197.27	191	24	0.396	176.7	8	1	2	198	4	4	100	6.6e-35	1.4e-32	120.3	127.9
OG0016626	4	4	0.753296	Y	1	1	1	0	2HW2_A Rifampin ADP-ribosyl transferase (E.C.2.4.2.30), Gly-Gly PROTEIN-ANTIBIOTIC COMPLEX, ADP-RIBOSYLATION, TRANSFERASE, RIFAMPIN HET: RFP 1.45A {Mycobacterium smegmatis}	23.82	210	25.28	48	27	0.409	35.8	3.9	22	103	152	4	4	100	1.5e-15	3.9e-11	50.2	64.5
OG0016653	4	4	0.753296	NA	1	1	0	1	4QRI_A Hypoxanthine phosphoribosyltransferase (E.C.2.4.2.8) hypoxanthine-guanine-xanthine phosphoribosyltransferase, Leptospira interrogans serovar HET	98.64	5.6e-07	69	147	12	17	94.6	8.5	1	29	193	-	-	-	-	-	-	-
OG0016802	4	4	0.753296	NA	1	1	0	1	1Q1K_A ATP phosphoribosyltransferase, PHOSPHORIBOSYL ATP, L(+)-TARTARIC histidine biosynthesis, PRPP binding, PR-ATP HET	99.66	3.1e-15	128.76	246	11	0.019	167.2	9	9	101	372	-	-	-	-	-	-	-
OG0017100	3	3	0.564972	Y	1	0	0	1	5LX6_A Poly [ADP-ribose] polymerase 10 (E.C.2.4.2.30) Transferase domain, ADP-ribosylation, PARP inhibitor HET	89.74	0.8	30.67	28	25	0.381	24.8	10.8	1	28	55	-	-	-	-	-	-	-
OG0017268	3	3	0.564972	Y	1	0	0	1	6H45_A Queuine tRNA-ribosyltransferase catalytic subunit 1 Transglycosylase, Queuine, tRNA, RNA, TRANSFERASE HET	90.05	8.8	354	97	15	29	53.9	9	1	45	149	-	-	-	-	-	-	-	1NAF_A ADP-ribosylation factor binding protein GGA1 clathrin-adaptor, GGA, GAT domain, helical 2.8A {Homo sapiens} SCOP: a.7.8	50.74	29	29.73	41	27	0.317	20.5	7	13	175	216
OG0017346	3	3	0.564972	NA	0	1	0	1	6LBP_A Amidophosphoribosyltransferase 2, chloroplastic (E.C.2.4.24) Amidotransferase, tetramer, TRANSFERASE HET	99.95	2.6e-27	233.97	182	28	0.383	144	9.2	9	1	216	-	-	-	-	-	-	-	4F4H_B Glutamine dependent NAD+ synthetase Structural Genomics, Seattle Structural Genomics HET: PO4 1.75A {Burkholderia thailandensis}	995	5.9e-10	112.48	139	20	0.216	89.8	9.8	32	239	382
OG0017784	3	2	0.376648	Y	0	1	0	1	6CZF_C Amidophosphoribosyltransferase (E.C.2.4.24) PurF, ppGpp, TRANSFERASE HET	99.75	4.7e-18	145.23	180	18	0.251	133	9.4	2	6	222	-	-	-	-	-	-	-
OG0018195	3	3	0.564972	Y	1	0	0	1	6AYM_A Adenine phosphoribosyltransferase 1 (E.C.2.4.2.7) MTAN enzyme, Foodborne Diseases, HYDROLASE HET	88.37	7.2	32.79	116	12	48	64.9	10.2	10	252	373	-	-	-	-	-	-	-
OG0018526	3	3	0.564972	Y	1	1	1	1	6FKG_B Uncharacterized protein Rv1989c, Uncharacterized protein Toxin-Antitoxin system Phosphorylase NAD+-binding, TOXIN HET: GOL 1.8A {Mycobacterium tuberculosis}	99.57	4.8e-14	111.46	160	16	82	131	8	1	41	218	3	3	100	1.1e-25	3.5e-21	82.9	97.6
OG0019181	3	3	0.564972	NA	0	1	0	1	6CZM_A ATP phosphoribosyltransferase catalytic subunit ATP-PRT, PRPP, allosteric regulation, histidine HET	99	1.8e-09	95.6	261	14	4	183	8.3	13	28	315	-	-	-	-	-	-	-
OG0019425	2	2	0.376648	NA	1	0	0	1	5U99_A ATP phosphoribosyltransferase (E.C.2.4.27) ATP-PRT, HisG, Adenosine triphosphate phosphoribosyltransferase HET	97.79	7.2e-05	55.67	95	11	0.013	70.4	8.9	1	12	114	-	-	-	-	-	-	-
OG0019879	2	2	0.376648	NA	0	1	0	1	6URQ_A Poly [ADP-ribose] polymerase tankyrase-1 (E.C.2.4.2.30,2.4.2.-) TNKS, PAGE4, tankyrase, PARP, cancer-testis HET	98.01	0.00013	56.85	167	21	68	127.7	13	5	307	485	-	-	-	-	-	-	-
OG0020250	2	2	0.376648	NA	1	0	0	1	6LBP_A Amidophosphoribosyltransferase 2, chloroplastic (E.C.2.4.24) Amidotransferase, tetramer, TRANSFERASE HET	99.74	8.3e-19	143.72	138	30	0.499	107	9.2	3	1	138	-	-	-	-	-	-	-
OG0020560	2	1	0.188324	NA	0	1	0	1	1KHD_C Anthranilate phosphoribosyltransferase (E.C.2.4.28) type 3 prt fold, nucleotide 1.86A {Pectobacterium carotovorum} SCOP	99.83	3.6e-20	168.99	304	17	97	238.6	8.3	14	90	408	-	-	-	-	-	-	-
OG0020901	2	2	0.376648	Y	1	0	0	1	5JHQ_D Poly [ADP-ribose] polymerase 2 (E.C.2.4.2.30) ADP-ribosyl transferase, PARP, TRANSFERASE, Tankyrase-1 3.2A {Homo sapiens}	931	0.64	34.24	101	17	0.208	65.5	12.8	9	43	143	-	-	-	-	-	-	-
OG0020914	2	2	0.376648	NA	1	0	0	1	1QB7_A ADENINE PHOSPHORIBOSYLTRANSFERASE + ADENINE DINUCLEOTIDE BINDING FOLD, TRANSFERASE HET	95.63	0.018	52.47	135	19	0.216	76.8	9	1	293	448	-	-	-	-	-	-	-
OG0021258	2	2	0.376648	NA	1	0	0	1	2F62_A Nucleoside 2-deoxyribosyltransferase (E.C.2.4.2.6) SGPP, Structural GENOMICS, PSI, PROTEIN HET	82.96	5	26.67	40	35	0.528	34.3	8.4	2	4	43	-	-	-	-	-	-	-
OG0021371	2	2	0.376648	NA	0	1	0	1	1Q1K_A ATP phosphoribosyltransferase, PHOSPHORIBOSYL ATP, L(+)-TARTARIC histidine biosynthesis, PRPP binding, PR-ATP HET	99.38	9.6e-12	103.81	254	11	0.018	177.5	9	6	17	296	-	-	-	-	-	-	-
OG0021835	2	2	0.376648	NA	1	1	1	1	2A5D_B ADP-ribosylation factor 6, Cholera enterotoxin PROTEIN TRANSPORT/TRANSFERASE, PROTEIN TRANSPORT-TRANSFERASE complex HET: GTP 1.8A {Homo sapiens} SCOP: d66	99.31	4.2e-12	97.9	113	30	0.345	84.7	8.2	2	75	187	2	2	100	0.16	0.16	19	19
OG0022322	2	2	0.376648	Y	1	0	0	1	6QAI_A deoxyribosyltransferase deoxyribosyltransferase, enzymatic synthesis, oligomeric assembly HET	99.61	5.3e-15	98.36	125	22	0.344	98.3	9.9	1	2	127	-	-	-	-	-	-	-
OG0022821	2	2	0.376648	NA	0	1	0	1	6LBP_A Amidophosphoribosyltransferase 2, chloroplastic (E.C.2.4.24) Amidotransferase, tetramer, TRANSFERASE HET	99.65	4.3e-16	147.91	184	27	0.433	142.7	9.2	9	1	216	-	-	-	-	-	-	-	1KQP_A NH(3)-dependent NAD(+) synthetase (E.C.6.3.5) LIGASE, AMIDOTRANSFERASE, ATP PYROPHOSPHATASE, NAD-ADENYLATE HET: ADJ, EDO, POP 1.03A {Bacillus subtilis} SCOP: c.26.2	96.61	0.0035	56.39	137	13	0.129	81.4	9.5	38	236	387
OG0023296	2	2	0.376648	NA	0	1	0	1	6URQ_A Poly [ADP-ribose] polymerase tankyrase-1 (E.C.2.4.2.30,2.4.2.-) TNKS, PAGE4, tankyrase, PARP, cancer-testis HET	99.62	4.2e-14	102.88	214	21	0.232	159.7	13	4	51	289	-	-	-	-	-	-	-
OG0023323	2	2	0.376648	Y	0	1	0	1	5ESW_A Purine/pyrimidine phosphoribosyltransferase (E.C.2.4.2.8) hypoxanthine-guanine phosphoribosyltransferase, TRANSFERASE 2.4A {Legionella pneumophila subsp. pneumophila strain Philadelphia 1}	907	0.93	29.3	51	27	0.391	35.5	9	1	8	58	-	-	-	-	-	-	-
OG0024278	1	1	0.188324	NA	0	1	0	1	4M0K_B Adenine phosphoribosyltransferase (E.C.2.4.2.7) STRUCTURAL GENOMICS, PROTEIN STRUCTURE INITIATIVE HET	99.32	8.5e-12	93.06	140	26	0.316	115.8	8.9	1	32	175	-	-	-	-	-	-	-
OG0025225	1	1	0.188324	NA	1	0	1	1	6FKG_B Uncharacterized protein Rv1989c, Uncharacterized protein Toxin-Antitoxin system Phosphorylase NAD+-binding, TOXIN HET: GOL 1.8A {Mycobacterium tuberculosis}	93.63	0.66	38.61	95	17	0.097	56.5	8	1	83	181	1	1	100	0.059	0.059	20.3	20.3
OG0025913	1	1	0.188324	Y	0	1	0	1	4LYY_A Hypoxanthine phosphoribosyltransferase (E.C.2.4.2.8) STRUCTURAL GENOMICS, PROTEIN STRUCTURE INITIATIVE HET	876	3.7	34.59	54	15	0.253	36.6	8.7	1	269	324	-	-	-	-	-	-	-
OG0026005	1	1	0.188324	NA	0	1	0	1	6D0H_D ParT	937	0.27	30	40	28	0.355	35.4	7.8	1	53	92	-	-	-	-	-	-	-
OG0026263	1	1	0.188324	NA	1	0	1	1	3C49_A Poly(ADP-ribose) polymerase 3 (E.C.2.4.2.30) enzyme-inhibitor complex, catalytic fragment, Structural HET: KU8 2.8A {Homo sapiens}	95.52	1	42.44	60	25	0.397	41.4	8.7	2	13	72	1	1	100	0.00062	0.00062	27.8	27.8	3CZ8_A Putative sporulation-specific glycosylase ydhD (E.C.3.2.-.-) STRUCTURAL GENOMICS, UNCHARACTERIZED PROTEIN, PROTEIN HET: GOL 2.2A {Bacillus subtilis subsp. subtilis str. 168}	50.24	91	24.42	27	19	0.516	22	10	51	109	135
OG0027016	1	1	0.188324	NA	1	0	0	1	6CZF_C Amidophosphoribosyltransferase (E.C.2.4.24) PurF, ppGpp, TRANSFERASE HET	95.85	0.018	45.02	77	26	0.446	50.2	9.4	12	2	86	-	-	-	-	-	-	-
OG0028106	1	1	0.188324	NA	1	0	0	1	3QW4_C Orotidine-5-phosphate decarboxylase/orotate phosphoribosyltransferase, putative (Ompdcase-oprtase N-terminal orotidine monophosphate decarboxylase domain HET	99.07	4.3e-10	85.45	75	23	0.24	66.7	8.6	12	4	78	-	-	-	-	-	-	-
OG0028202	1	1	0.188324	NA	1	0	0	1	1VE4_A ATP phosphoribosyltransferase (E.C.2.4.27) TRANSFERASE, RIKEN Structural Genomics/Proteomics Initiative 1.2A {Thermus thermophilus} SCOP	99.81	5.5e-21	152.54	179	25	0.351	165.2	6.4	1	1	183	-	-	-	-	-	-	-
OG0028209	1	1	0.188324	NA	1	0	0	1	6CZM_A ATP phosphoribosyltransferase catalytic subunit ATP-PRT, PRPP, allosteric regulation, histidine HET	99.8	5.4e-19	154.06	279	9	0.031	195.6	8.3	6	25	328	-	-	-	-	-	-	-
OG0029584	1	1	0.188324	NA	0	1	0	1	1V9S_C uracil phosphoribosyltransferase (E.C.2.4.2.9) pyrimidine salvage, oligomerization, structural genomics HET	99.76	2.1e-17	121.57	193	23	0.334	176.8	9.5	2	1	194	-	-	-	-	-	-	-
OG0031747	1	1	0.188324	NA	1	0	1	1	2HW2_A Rifampin ADP-ribosyl transferase (E.C.2.4.2.30), Gly-Gly PROTEIN-ANTIBIOTIC COMPLEX, ADP-RIBOSYLATION, TRANSFERASE, RIFAMPIN HET: RFP 1.45A {Mycobacterium smegmatis}	100	9e-51	308	138	51	0.852	135	3.9	1	1	138	1	1	100	9.7e-44	9.7e-44	154.6	154.6
OG0031776	1	1	0.188324	Y	0	1	0	1	6EVS_A N-deoxyribosyltransferase (E.C.2.4.2.6) 2-Deoxyribosyltransferase, Enzymatic synthesis, Oligomeric assembly 1.9A {Bacillus psychrosaccharolyticus}	94.65	0.68	31.66	97	20	8	60	10	1	18	124	-	-	-	-	-	-	-
OG0032117	1	1	0.188324	NA	0	1	0	1	4OHC_A Orotate phosphoribosyltransferase (E.C.2.4.20) Structural Genomics, NIAID, National Institute HET	807	6.4	31.67	63	22	0.224	35.5	8.8	1	102	164	-	-	-	-	-	-	-	5E38_D Uracil phosphoribosyltransferase (E.C.2.4.2.9) uracil phosphoribosyltransferase, Mycobacterium tuberculosis, mutants 3.0A {Mycobacterium tuberculosis (strain ATCC 25618 / H37Rv)}	23.36	130	23.94	29	28	0.277	18.5	9	152	11	39
OG0033022	1	1	0.188324	NA	0	1	1	1	2A5D_B ADP-ribosylation factor 6, Cholera enterotoxin PROTEIN TRANSPORT/TRANSFERASE, PROTEIN TRANSPORT-TRANSFERASE complex HET: GTP 1.8A {Homo sapiens} SCOP: d66	99.98	1e-32	214.64	184	33	0.53	138.4	8.2	2	20	205	1	1	100	2.2e-42	2.2e-42	152.5	152.5
OG0033154	1	1	0.188324	NA	0	1	1	1	7OMV_AAA DarT domain-containing protein TOXIN-ANTITOXIN, DNA ADP-RIBOSYLATION, ADP-ribosyltransferase activity 1.29A {Thermus sp. 2.9}	99.42	5.3e-15	1121	158	15	22	143.8	8	1	5	167	1	1	100	1.4e-09	1.4e-09	45.2	45.2
OG0034402	1	1	0.188324	NA	0	1	1	0	2YH5_A DAPX PROTEIN; LIPID BINDING PROTEIN, LIPOPROTEIN, BAM; HET: PO4; 1.25A {ESCHERICHIA COLI}	816	24	28.56	60	13	0.333	42.4	7.3	1	133	200	1	1	100	2.4	2.4	15.8	15.8

### Sheet: NUDIX
Orthogroup information							hmm/HHsearch outcome		HHsearch output												hmmsearch output							Second hit on different region of protein
Orthogroup	Size	No genomes	% genomes	EffectiveT3	Primary PG	Secondary PG	hmm	hhsearch	PDB hit	hhsearch Probability	hhsearch E.value	hhsearch Score	Aligned	Identities	Similarity	Sum probs	Template Neff	Hit no	Start	End	no. genes with hits	no genes in orthogroup	% orthogroup hit	e.value low	e.value high	bitscore low	bitscore high	Hit 2	Hit 2 HHPred Probability	Hit 2 HHPred E.value	Hit 2 HHPred Score	Hit 2 Aligned	Hit 2 Identities	Hit 2 Similarity	Hit 2 Sum probs	Hit 2 Template Neff	Hit 2 No	Hit 2 Start	Hit 2 End
OG0000179	762	521	98.1168	Y	1	1	0	1	3RH7_A Hypothetical oxidoreductase FMN-binding split barrel, Nudix, Structural HET	99.97	1.5e-29	226.38	167	0.41	0.669	153.4	9	12	3	169	-	-	-	-	-	-	-
OG0000214	716	523	98.4934	Y	1	1	0	1	3FJY_B Probable MutT1 protein Probable MutT1 protein, Dimer, Protein HET	99.4	1.3e-11	1126	150	0.19	0.208	113	9.5	11	99	250	-	-	-	-	-	-	-
OG0000224	693	531	100	Y	1	1	0	1	6N1C_A Inorganic pyrophosphatase (E.C.3.6) SSGCID, Structural Genomics, Seattle Structural HET	100	1.3e-49	3143	173	0.58	1.067	162.5	6	1	5	177	-	-	-	-	-	-	-
OG0000480	552	501	94.3503	Y	1	1	0	1	5YGU_A Diaminopimelate epimerase (E.C.5.7), RNA pyrophosphohydrolase RppH-DapF, Decapping, Hydrolase, ISOMERASE-HYDROLASE complex HET	100	3.2e-38	270.64	261	0.2	0.232	189.7	10	12	11	299	-	-	-	-	-	-	-
OG0000976	534	520	97.9284	Y	1	1	0	1	5YGU_A Diaminopimelate epimerase (E.C.5.7), RNA pyrophosphohydrolase RppH-DapF, Decapping, Hydrolase, ISOMERASE-HYDROLASE complex HET	100	5.4e-34	239.87	250	0.15	23	176.8	10	11	37	302	-	-	-	-	-	-	-
OG0001036	534	526	99.0584	Y	1	1	0	1	3QU5_A Putative beta-phosphoglucomutase HYDROLASE, PYROPHOSPHATASE, MAGNESIUM BIN NEW 1.24A {Bacteroides thetaiotaomicron}	99.92	5.7e-25	168.31	220	0.23	0.316	158.3	11.2	2	2	226	-	-	-	-	-	-	-
OG0001070	533	530	99.8117	Y	1	1	0	1	6N1C_A Inorganic pyrophosphatase (E.C.3.6) SSGCID, Structural Genomics, Seattle Structural HET	100	4.6e-39	284.25	176	0.57	1.048	165.9	6	3	284	459	-	-	-	-	-	-	-
OG0001155	533	531	100	NA	1	1	1	1	2B0V_A NUDIX hydrolase structural genomics, NUDIX hydrolase, PSI 1.55A {Nitrosomonas europaea} SCOP	99.74	2.6e-16	104.65	146	0.45	0.813	125.4	10.7	1	6	151	531	533	99.6248	3.8e-15	0.00043	27.4	63.3
OG0001243	533	531	100	Y	1	1	0	1	6PBZ_A Guanosine-5'-triphosphate,3'-diphosphate pyrophosphatase pppGpp, ppGpp, PPX, GppA, HYDROLASE 2.475A {Escherichia coli (strain K12)}	100	3.6e-69	519.43	489	0.38	0.647	444.9	8.7	1	114	607	-	-	-	-	-	-	-
OG0001381	532	531	100	Y	1	1	1	1	1NQZ_A CoA pyrophosphatase (MutT/nudix family protein) Nudix, MutT, pyrophosphatase, CoA, D.Radiodurans 1.7A {Deinococcus radiodurans} SCOP	99.36	9.9e-11	89.62	157	0.37	0.599	114	9	5	50	209	523	532	98.3083	6.6e-10	1.1e-05	32.6	46.3
OG0001393	532	531	100	Y	1	1	0	1	1KQP_A NH(3)-dependent NAD(+) synthetase (E.C.6.3.5) LIGASE, AMIDOTRANSFERASE, ATP PYROPHOSPHATASE, NAD-ADENYLATE HET	99.55	2.5e-14	127.91	149	0.16	15	101	9.5	14	42	212	-	-	-	-	-	-	-
OG0001407	532	531	100	NA	1	1	0	1	1VMG_A Hypothetical protein SSO3215 (E.C.3.6.-) 13816655, MazG nucleotide pyrophosphohydrolase, Structural 1.46A {Sulfolobus solfataricus} SCOP	99.23	1.6e-10	88.35	77	0.25	0.327	68.9	7.4	5	155	231	-	-	-	-	-	-	-	1YVW_A Phosphoribosyl-ATP pyrophosphatase (E.C.3.6.31) HELIX BUNDLE, HISTIDINE BIOSYNTHESIS, pyrophosphatase HET: MSE 2.6A {Bacillus cereus} SCOP: a.204.4	98.26	1.7e-05	63.62	94	0.13	9	79	7	22	1	98
OG0001442	532	530	99.8117	Y	1	1	0	1	3FJY_B Probable MutT1 protein Probable MutT1 protein, Dimer, Protein HET	99.64	2.3e-15	123.61	142	0.21	0.262	108.9	9.5	8	1	146	-	-	-	-	-	-	-
OG0001452	532	531	100	Y	1	1	1	1	1VK6_A NADH pyrophosphatase (E.C.3.6.-) 1790429, NADH PYROPHOSPHATASE, STRUCTURAL GENOMICS HET	100	3.5e-50	347.6	246	0.42	0.708	216.3	7.4	1	17	295	532	532	100	2.8e-19	2.1	15.4	76.7
OG0001610	532	531	100	Y	1	1	1	1	2FKB_C Putative Nudix hydrolase yfcD (E.C.3.6.-.-) putative protein, MAD, structural genomics HET	99.75	5.5e-17	115.21	162	0.4	0.693	122.7	10.5	4	17	181	532	532	100	6.6e-15	4.2e-07	37.2	62.5
OG0001635	532	531	100	Y	1	1	1	1	1G0S_A ADP-RIBOSE PYROPHOSPHATASE Nudix Fold, hydrolase 1.9A {Escherichia coli} SCOP	99.97	1.4e-30	196.42	206	0.45	0.789	166.7	9.6	1	15	220	532	532	100	1.3e-16	2.4e-12	54.2	68.1
OG0001679	532	531	100	NA	1	1	1	1	1G0S_A ADP-RIBOSE PYROPHOSPHATASE Nudix Fold, hydrolase 1.9A {Escherichia coli} SCOP	99.82	2.4e-19	131.98	175	0.23	0.311	138.7	9.6	2	2	182	531	532	99.812	1.6e-13	8.3e-10	46	58
OG0001722	531	531	100	Y	1	1	0	1	5YGU_A Diaminopimelate epimerase (E.C.5.7), RNA pyrophosphohydrolase RppH-DapF, Decapping, Hydrolase, ISOMERASE-HYDROLASE complex HET	100	1.6e-39	253.22	272	0.55	1.004	214.6	10	2	3	276	-	-	-	-	-	-	-
OG0001808	531	530	99.8117	Y	1	1	0	1	5IE9_C Nucleotide pyrophosphohydrolase MazG, nucleoside triphosphate pyrophosphohydrolase, HYDROLASE 2.8A {Bacillus cereus}	99.57	2.1e-13	83.31	102	0.14	0.239	86.3	9.8	1	5	108	-	-	-	-	-	-	-
OG0001881	531	531	100	Y	1	1	1	1	3CNG_C NUDIX hydrolase structural genomics, APC7497, NUDIX hydrolase HET	99.95	7e-27	172.59	184	0.49	0.886	162	9.5	1	1	184	531	531	100	2.5e-14	2.8	15	60.6
OG0002081	531	530	99.8117	NA	1	1	0	1	4JHC_A Maf-like protein YceF Maf protein, putative pyrophosphatase, CELL HET	100	7.3e-41	269.26	191	0.55	0.912	179.2	6.8	1	1	191	-	-	-	-	-	-	-
OG0002180	531	531	100	Y	1	1	0	1	6XI5_B Probable bifunctional dTTP/UTP pyrophosphatase/methyltransferase protein ASMTL, CELL CYCLE HET	100	1.7e-51	336.82	194	0.38	0.536	175.8	7	3	5	198	-	-	-	-	-	-	-
OG0002279	531	531	100	NA	1	1	1	1	4S2X_A RNA pyrophosphohydrolase (E.C.3.6.-) Nudix hydrolase, RNA pyrophosphohydrolase, hydrolase-RNA HET	99.82	5.7e-19	1167	156	0.65	1.265	125.2	10.8	1	11	166	531	531	100	1.8e-24	0.036	21.1	93.5
OG0002287	531	530	99.8117	Y	1	1	1	1	7EF9_A Adenine DNA glycosylase/DNA Complex; DNA repair, DNA BINDING PROTEIN-DNA; HET: 8OG, 3DR, SO4; 1.97A {Mus musculus}	100	6.2e-43	312.58	351	0.36	0.637	303.2	9	1	26	377	531	531	100	3.3e-24	1.7e-22	86.7	92.2
OG0002325	530	529	99.6234	Y	1	1	0	1	3A4I_A GMP synthase h t y subunit B ATP pyrophosphatase, glutamine amidotransferase, GMP 1.79A {Pyrococcus horikoshii}	99.03	2.2e-09	96.96	153	0.18	0.237	106.6	9.5	7	252	412	-	-	-	-	-	-	-
OG0002356	530	530	99.8117	NA	1	1	0	1	5H9D_A Farnesyl pyrophosphate synthetase (E.C.2.5,2.5.30), Heptaprenyl metal-binding, substrate binding, acidocalcisomal pyrophosphatase HET	100	1.4e-50	335.49	309	0.27	0.508	277.2	9	9	10	321	-	-	-	-	-	-	-
OG0002509	530	528	99.435	Y	1	1	0	1	3RH7_A Hypothetical oxidoreductase FMN-binding split barrel, Nudix, Structural HET	99.51	8.2e-15	125.09	143	0.17	0.211	127.3	9	14	23	190	-	-	-	-	-	-	-	2KMM_A Guanosine-3',5'-bis(Diphosphate) 3'-pyrophosphohydrolase Methods development, TGS domain, predominantly NMR {Porphyromonas gingivalis}	976	0.0018	48.01	64	0.53	0.974	56.7	9.6	29	388	451
OG0002515	530	530	99.8117	NA	1	1	1	1	3A6T_A Mutator mutT protein (E.C.3.6.-) ALPHA-BETA-ALPHA SANDWICH, DNA DAMAGE, DNA HET	99.81	1.3e-18	119.54	126	0.43	0.73	105.7	11.5	1	3	128	529	530	99.8113	1.4e-28	0.0024	24.9	106.3
OG0002539	530	529	99.6234	Y	1	1	0	1	5QJH_D ADP-sugar pyrophosphatase (E.C.3.63,3.6.58,2.7.7.96) SGC - Diamond I04-1 fragment HET	92.54	0.53	38.27	49	0.27	0.362	41	10.2	1	75	125	-	-	-	-	-	-	-
OG0002544	530	529	99.6234	NA	1	1	0	1	3TQU_A Non-canonical purine NTP pyrophosphatase (E.C.3.69) HAM1 protein, HYDROLASE HET	100	1.4e-34	223.43	198	0.46	0.809	178	7.9	1	1	198	-	-	-	-	-	-	-
OG0002549	530	530	99.8117	Y	1	1	0	1	7BGM_A Phosphoribosyl-AMP cyclohydrolase (E.C.3.5.49,3.6.31) Histidine, Pyrophosphohydrolase, Cyclohydrolase, Bifunctional, PRA-CH 1.6A {Medicago truncatula}	100	7.5e-35	233.53	107	0.43	0.791	103.6	5.6	3	2	133	-	-	-	-	-	-	-
OG0002569	529	529	99.6234	NA	1	1	0	1	3NR1_B HD domain-containing protein 3 stringent response, pyrophosphohydrolase, HD (Histidine 1.9A {Homo sapiens}	99.9	3.3e-23	176.91	147	0.28	0.386	125	8.8	10	19	172	-	-	-	-	-	-	-
OG0002671	529	529	99.6234	NA	1	1	0	1	7E44_E NADH pyrophosphatase (E.C.3.6.22) NudC, dpCoA., HYDROLASE HET	92.08	1	38.53	90	0.17	0.261	67.4	7.7	15	39	130	-	-	-	-	-	-	-	4HSB_A Probable DNA-3-methyladenine glycosylase 2 (E.C.3.2.2.21)/DNA Helix-hairpin-Helix, Non-specific DNA-binding motif, Hydrolase-DNA HET: PEG 1.9A {Schizosaccharomyces pombe 972h-}	86.33	1.7	35.01	30	0.2	0.293	24.9	9	25	6	35
OG0002682	529	528	99.435	Y	1	1	0	1	3RJZ_A N-type ATP pyrophosphatase superfamily Structural Genomics, PSI-Biology, Northeast Structural HET	99.44	6.1e-12	98.45	135	0.17	33	90.8	9.8	14	8	190	-	-	-	-	-	-	-
OG0002847	528	528	99.435	NA	1	1	0	1	1YXB_F Phosphoribosyl-ATP pyrophosphatase (E.C.3.6.31) Phosphoribosyl-ATP pyrophosphatase, Structural Genomics, PSI HET	99.86	7.8e-21	131.62	92	0.26	0.282	80.2	5.9	1	11	106	-	-	-	-	-	-	-
OG0002981	526	525	98.8701	Y	1	1	0	1	3FJY_B Probable MutT1 protein Probable MutT1 protein, Dimer, Protein HET	96.63	0.045	51.43	163	0.1	0.033	90.2	9.5	9	219	400	-	-	-	-	-	-	-
OG0002997	526	526	99.0584	NA	1	1	1	1	4KYX_A ADP-ribose pyrophosphatase MutT (E.C.3.6.-) ADP-ribose pyrophosphatase MutT, MutT, Structural 1.8A {Rickettsia felis}	99.57	1.3e-14	96.84	125	0.18	0.24	91.2	10.7	1	1	128	526	526	100	6e-15	0.99	15.8	62.6
OG0003094	524	509	95.8569	NA	1	1	1	1	2GT4_C GDP-mannose hydrolase GDP-glucose hydrolase NUDIX HET	99.82	5.5e-19	122.09	131	0.18	0.253	96.3	11	1	16	146	524	524	100	6.4e-21	2.7	15	82
OG0003437	513	510	96.0452	Y	1	1	0	1	4XDU_A FAD	100	6.7e-50	373.97	310	0.24	0.393	273.7	7.8	9	110	427	-	-	-	-	-	-	-
OG0003768	490	488	91.9021	Y	1	1	0	1	3QU5_B Putative beta-phosphoglucomutase HYDROLASE, PYROPHOSPHATASE, MAGNESIUM BIN NEW 1.24A {Bacteroides thetaiotaomicron}	99.91	6.5e-23	145.67	218	0.25	0.345	164.7	11.6	3	2	222	-	-	-	-	-	-	-
OG0003823	484	483	90.9605	Y	1	1	1	1	3CNG_C NUDIX hydrolase structural genomics, APC7497, NUDIX hydrolase HET	99.88	1.3e-22	157.86	181	0.46	0.831	159	9.5	1	3	185	484	484	100	1.5e-17	0.93	16.5	71.1
OG0004004	428	338	63.6535	NA	1	1	0	1	3QU5_B Putative beta-phosphoglucomutase HYDROLASE, PYROPHOSPHATASE, MAGNESIUM BIN NEW 1.24A {Bacteroides thetaiotaomicron}	99.93	3.8e-24	179.4	197	0.24	0.336	143.7	11.6	7	1	200	-	-	-	-	-	-	-
OG0004463	297	270	50.8475	Y	1	0	1	1	3GG6_A Nucleoside diphosphate-linked moiety X motif NUDIX, NUDT18, NXR1, NUCLEOTIDE HYDROLASE 2A {Homo sapiens}	98.97	3.6e-09	86.89	137	0.17	77	116.4	10.6	1	581	717	268	297	90.2357	9.5e-08	0.00016	28.8	39.3	2A78_B Ras-related protein Ral-A, Mono-ADP-ribosyltransferase C3 exoenzyme C3, Bacterial ADP-ribosyltransferase, Ral HET: GDP 1.81A {Homo sapiens} SCOP: d66	94.74	0.52	44.97	131	0.21	0.255	77.2	8.7	234	96	259
OG0004669	235	231	43.5028	NA	1	1	1	1	6FL4_A Nudix hydrolase 1 (E.C.3.6.55,3.6.67,3.6.22) 8-oxo-dGTP, HYDROLASE HET	99.24	2.4e-10	77.28	124	0.23	0.284	90.6	11.3	1	28	157	235	235	100	2e-10	0.2	18.7	48
OG0004776	213	212	39.9247	NA	1	1	1	1	4PNE_B SpnF Cyclase, SAM-dependent methyltransferase-like, Spinosyn synthesis HET: SAH, MLI 1.5A {Saccharopolyspora spinosa}	98.4	2.9e-07	87.08	142	0.2	98	100	10.8	256	40	185	45	213	21.1268	0.26	2.1	15.4	18.2
OG0004874	195	195	36.7232	NA	1	1	1	1	1XSC_A Bis(5'-nucleosyl)-tetraphosphatase(E.C.3.67) nudix enzyme, human AP4A ATP HET	991	2e-09	74.87	130	0.22	0.227	102.3	10.6	1	33	169	195	195	100	1.1e-11	2.6	15.1	52
OG0004975	178	174	32.7684	Y	1	1	0	1	3QU5_A Putative beta-phosphoglucomutase HYDROLASE, PYROPHOSPHATASE, MAGNESIUM BIN NEW 1.24A {Bacteroides thetaiotaomicron}	99.97	1e-28	1923	222	0.15	4	156.7	11.2	13	13	238	-	-	-	-	-	-	-
OG0005002	173	144	27.1186	Y	1	1	1	1	4ZBP_B Nudix hydrolase 7 Nudix, hydrolase, AMPCPR, closed conformation HET	100	6.4e-33	2421	227	0.3	0.487	201	8	1	23	251	160	173	92.4855	1.9e-16	0.41	17.8	67.5
OG0005073	164	164	30.8851	NA	1	1	0	1	3QU5_A Putative beta-phosphoglucomutase HYDROLASE, PYROPHOSPHATASE, MAGNESIUM BIN NEW 1.24A {Bacteroides thetaiotaomicron}	99.94	8e-26	169.72	203	0.26	0.355	154.8	11.2	2	1	211	-	-	-	-	-	-	-
OG0005105	161	161	30.3202	Y	1	1	1	1	1G0S_A ADP-RIBOSE PYROPHOSPHATASE Nudix Fold, hydrolase 1.9A {Escherichia coli} SCOP	99.93	7.3e-25	1734	190	0.28	0.45	148.9	9.6	1	2	192	161	161	100	1.3e-16	1.1e-06	35.9	68.1	2KLH_A c-Myc-responsive protein Rcl Protein, GMP, N-Glycosidase, Nucleus, Phosphoprotein HET: 5GP NMR {Rattus norvegicus}	97	0.0063	47.33	96	0.23	0.201	60	9.6	129	196	304
OG0005508	125	124	23.3522	NA	1	1	0	1	6EOM_A MutT/NUDIX family protein Caldithrix abyssi, Metallopeptidase, Dipeptidyl peptidase HET	99.92	1.6e-24	224.47	356	0.13	43	328.4	6.9	2	79	451	-	-	-	-	-	-	-
OG0005523	124	124	23.3522	NA	0	1	0	1	3QU5_A Putative beta-phosphoglucomutase HYDROLASE, PYROPHOSPHATASE, MAGNESIUM BIN NEW 1.24A {Bacteroides thetaiotaomicron}	99.81	6.9e-19	130.7	185	0.24	0.303	130.3	11.2	7	1	186	-	-	-	-	-	-	-
OG0005676	113	113	21.2806	Y	1	1	0	1	3GZ6_B MutT/nudix family protein/DNA complex DNA binding protein, NUDIX domain 2.901A {Shewanella oneidensis}	99.94	2.6e-27	188.01	217	0.36	0.556	198.4	9	1	9	236	-	-	-	-	-	-	-
OG0005691	112	112	21.0923	NA	1	1	1	1	1K26_A NUDIX HOMOLOG NUDIX/MUTT-LIKE FOLD, MIXED ALPHA/BETA, DIMER HET	99.43	8.1e-13	93.01	141	0.31	0.548	119.7	9	1	14	164	112	112	100	7.2e-16	0.86	16.6	65.6
OG0005703	111	109	20.5273	Y	1	1	1	1	3SON_A Hypothetical NUDIX hydrolase Nudix, Structural Genomics, Joint Center 1.71A {Listeria monocytogenes}	99.27	1.4e-10	90.5	122	0.19	68	80.4	11.3	5	9	146	98	111	88.2883	1.6e-16	2.8	15	67.8
OG0005792	105	105	19.774	Y	0	1	1	1	1G0S_A ADP-RIBOSE PYROPHOSPHATASE Nudix Fold, hydrolase 1.9A {Escherichia coli} SCOP	99.86	5.6e-21	140.97	165	0.22	0.291	131.7	9.6	1	11	178	104	105	99.0476	9.9e-13	2.5	15.2	55.4
OG0006004	91	88	16.5725	Y	1	1	1	1	3FK9_B Mutator MutT protein STRUCTURAL GENOMICS, HYDROLASE, PSI-2, Protein 2.5A {Bacillus halodurans}	99.2	3.5e-11	90.4	128	0.16	0.096	91.9	9.8	1	22	154	85	91	93.4066	2.3e-14	1.1	15.7	60.8
OG0006680	54	44	8.28625	Y	1	1	0	1	5IE9_C Nucleotide pyrophosphohydrolase MazG, nucleoside triphosphate pyrophosphohydrolase, HYDROLASE 2.8A {Bacillus cereus}	98.46	1.7e-06	67.82	94	0.16	57	74	9.8	4	32	125	-	-	-	-	-	-	-	5IE9_C Nucleotide pyrophosphohydrolase MazG, nucleoside triphosphate pyrophosphohydrolase, HYDROLASE 2.8A {Bacillus cereus}	93.51	0.5	37.69	65	0.18	65	52.9	9.8	20	157	221
OG0007373	36	36	6.77966	Y	1	1	0	1	3RJZ_A N-type ATP pyrophosphatase superfamily Structural Genomics, PSI-Biology, Northeast Structural HET	90.59	1.3	40.92	138	0.13	0.027	85.4	9.8	8	145	327	-	-	-	-	-	-	-	6TG9_F Formate dehydrogenase subunit alpha, Formate molybdoenzyme, formate oxidation, NAD+-dependent, OXIDOREDUCTASE HET: FES, MGD, FMN, SF4, NAI 3.24A {Rhodobacter capsulatus}	24.86	53	35.92	14	0.43	179	11	8.3	121	352	365
OG0007581	33	33	6.21469	Y	1	1	0	1	4QGP_A pyrophosphatase dimeric four alpha-helical bundle, Structural HET	99.81	4e-19	128.23	105	0.39	0.656	86.7	8	1	76	181	-	-	-	-	-	-	-
OG0007841	30	30	5.64972	Y	1	0	0	1	3RH7_A Hypothetical oxidoreductase FMN-binding split barrel, Nudix, Structural HET	87.26	1.3	31.74	43	0.28	0.412	34.2	9	13	14	56	-	-	-	-	-	-	-
OG0007904	29	29	5.46139	NA	1	0	0	1	5YGU_A Diaminopimelate epimerase (E.C.5.7), RNA pyrophosphohydrolase RppH-DapF, Decapping, Hydrolase, ISOMERASE-HYDROLASE complex HET	99.85	9.4e-20	142.72	265	0.3	0.551	200.8	10	9	1	276	-	-	-	-	-	-	-
OG0008340	25	25	4.7081	NA	0	1	0	1	3ZTV_A NAD NUCLEOTIDASE (E.C.3.3.5) HYDROLASE, NAD PYROPHOSPHATASE, NMN NUCLEOTIDASE HET	99.49	3.8e-12	122.65	442	0.15	52	329	9.8	10	34	522	-	-	-	-	-	-	-
OG0008885	20	20	3.76648	NA	0	1	0	1	5YGU_A Diaminopimelate epimerase (E.C.5.7), RNA pyrophosphohydrolase RppH-DapF, Decapping, Hydrolase, ISOMERASE-HYDROLASE complex HET	99.4	2.5e-11	103.74	222	0.26	0.37	160.9	10	8	92	358	-	-	-	-	-	-	-
OG0009039	19	17	3.20151	Y	0	1	0	1	3QU5_B Putative beta-phosphoglucomutase HYDROLASE, PYROPHOSPHATASE, MAGNESIUM BIN NEW 1.24A {Bacteroides thetaiotaomicron}	99.67	1.8e-15	112.27	224	0.18	0.277	155.3	11.6	9	1	262	-	-	-	-	-	-	-
OG0009525	16	16	3.01318	NA	1	1	1	1	1Q27_A Putative Nudix hydrolase DR0079 Nudix hydrolase, radiation resistance, hydrolase NMR {Deinococcus radiodurans} SCOP	99.47	5.4e-15	103.81	144	0.19	73	108	10.4	7	2	149	16	16	100	4.7e-18	1	16.4	72.7
OG0009967	14	14	2.63653	NA	1	1	0	1	6EOM_A MutT/NUDIX family protein Caldithrix abyssi, Metallopeptidase, Dipeptidyl peptidase HET	93.54	7	52.47	141	0.18	0.278	92	6.9	1	226	374	-	-	-	-	-	-	-
OG0010023	14	14	2.63653	Y	1	1	0	1	2YF4_E MAZG-LIKE NUCLEOSIDE TRIPHOSPHATE PYROPHOSPHOHYDROLASE (E.C.3.69) HYDROLASE, DIMERIC DUTPASE HET	99.73	5.5e-17	121.57	135	0.18	0.21	125	6.7	3	1	142	-	-	-	-	-	-	-
OG0010537	12	12	2.25989	Y	1	0	0	1	5YGU_A Diaminopimelate epimerase (E.C.5.7), RNA pyrophosphohydrolase RppH-DapF, Decapping, Hydrolase, ISOMERASE-HYDROLASE complex HET	99.92	6.4e-25	1727	256	0.16	0.233	177.5	10	12	11	292	-	-	-	-	-	-	-
OG0011135	10	10	1.88324	Y	1	1	0	1	1Q5H_A dUTP pyrophosphatase (E.C.3.6.23) DNA repair, enzyme-DNA interactions, HYDROLASE HET	98.95	1.3e-08	77.96	86	0.17	0.338	80.7	8.3	13	66	152	-	-	-	-	-	-	-
OG0011535	9	8	1.50659	NA	1	1	0	1	1V7R_A nucleotide triphosphate pyrophosphatase (E.C.3.69) NTPase, STRUCTURAL GENOMICS, RIKEN Structural HET	100	3.5e-37	232.44	183	0.31	0.526	175.6	8.2	2	1	183	-	-	-	-	-	-	-
OG0011584	9	9	1.69492	NA	0	1	1	1	3DKU_G Putative phosphohydrolase Nudix hydrolase, Orf153, ymfB, nucleoside 2.69A {Escherichia coli APEC O1}	99.56	2.6e-13	91.38	137	0.2	0.255	117.5	10.6	1	3	144	9	9	100	7.9e-13	0.35	17.9	55.7
OG0011611	9	9	1.69492	Y	0	1	0	1	5YGU_A Diaminopimelate epimerase (E.C.5.7), RNA pyrophosphohydrolase RppH-DapF, Decapping, Hydrolase, ISOMERASE-HYDROLASE complex HET	99.96	1e-26	184.02	260	0.35	0.637	199.3	10	7	3	264	-	-	-	-	-	-	-
OG0011721	9	8	1.50659	NA	1	1	0	1	2CAR_A INOSINE TRIPHOSPHATE PYROPHOSPHATASE (E.C.3.69) HYDROLASE, INOSINE TRIPHOSPHATE PYROPHOSPHOHYDROLASE, INOSINE 1.09A {HOMO SAPIENS} SCOP	99.8	1.8e-18	154.47	185	0.22	0.29	165	7.7	1	1	249	-	-	-	-	-	-	-	2QG6_A Nicotinamide riboside kinase 1 (E.C.2.7.-) NRK, nicotinamide riboside kinase, NAD+,nucleoside HET: NMN 1.5A {Homo sapiens}	98.92	1.7e-08	78.25	120	0.21	0.203	69	12.2	51	271	397
OG0011725	9	9	1.69492	NA	1	1	0	1	6AM0_D KLLA0F23980p, KLLA0A11308p, KLLA0E01827p, KLLA0A01474p mRNA decay, decapping, Nudix, nucleotide HET	85.75	9.8	282	61	0.18	0.304	45.3	8.4	1	100	161	-	-	-	-	-	-	-
OG0011777	9	9	1.69492	Y	1	1	0	1	5R5Q_A Uridine diphosphate glucose pyrophosphatase NUDT22 PanDDA, SGC - Diamond I04-1 HET	89.73	5	27.74	58	0.12	0.075	40.8	9.2	4	2	59	-	-	-	-	-	-	-
OG0012013	8	8	1.50659	NA	1	0	0	1	1NQZ_A CoA pyrophosphatase (MutT/nudix family protein) Nudix, MutT, pyrophosphatase, CoA, D.Radiodurans 1.7A {Deinococcus radiodurans} SCOP	84.44	9.5	24.95	46	0.46	0.747	26.2	9	5	20	65	-	-	-	-	-	-	-
OG0012811	7	7	1.31827	NA	1	0	0	1	2MJP_A PYROPHOSPHATASE + 5'-ADENYLY-IMIDO-TRIPHOSPHATE STRUCTURAL GENOMICS, PYROPHOSPHATASE, HYPERTHERMAL PROTEIN HET	99.95	5.9e-27	179.42	182	0.28	0.514	171.2	7.8	2	1	190	-	-	-	-	-	-	-
OG0013100	7	7	1.31827	NA	1	0	0	1	3A4I_A GMP synthase [glutamine-hydrolyzing] subunit B ATP pyrophosphatase, glutamine amidotransferase, GMP 1.79A {Pyrococcus horikoshii}	99.77	6.8e-19	1083	45	0.49	0.826	44.4	9.5	1	1	45	-	-	-	-	-	-	-
OG0014277	5	5	0.94162	NA	1	0	0	1	3NR1_B HD domain-containing protein 3 stringent response, pyrophosphohydrolase, HD (Histidine 1.9A {Homo sapiens}	99.71	2.8e-17	1196	166	0.25	0.339	146.6	8.8	1	2	174	-	-	-	-	-	-	-
OG0014615	5	5	0.94162	NA	0	1	1	1	3SON_A Hypothetical NUDIX hydrolase Nudix, Structural Genomics, Joint Center 1.71A {Listeria monocytogenes}	99.51	4.5e-13	86.86	144	0.25	0.384	108.4	11.3	1	6	158	5	5	100	3.8e-11	6.5e-09	43.1	50.3
OG0014838	5	5	0.94162	NA	1	0	1	1	1VK6_A NADH pyrophosphatase (E.C.3.6.-) 1790429, NADH PYROPHOSPHATASE, STRUCTURAL GENOMICS HET	100	1e-38	267.45	217	0.36	0.701	200.4	7.4	1	47	269	5	5	100	3.1e-16	0.082	19.9	66.8
OG0014950	5	5	0.94162	NA	1	1	0	1	6EOM_A MutT/NUDIX family protein Caldithrix abyssi, Metallopeptidase, Dipeptidyl peptidase HET	95.61	0.056	54.67	182	0.18	0.247	102.5	6.9	1	116	318	-	-	-	-	-	-	-
OG0015555	4	4	0.753296	NA	1	1	0	1	1YGZ_F Inorganic pyrophosphatase (E.C.3.6) hydrolase HET	99.57	8.8e-15	1069	93	0.38	0.595	86.5	6.6	1	9	101	-	-	-	-	-	-	-
OG0018075	3	3	0.564972	NA	1	0	1	0	2F3X_A Transcription factor fapR; 'hot-dog' fold - malonyl-CoA complex; HET: MLC; 3A {Bacillus subtilis} SCOP: d.38.5	10.48	270	22.39	28	0.14	98	16.5	9.6	1	296	323	1	3	33.3333	1.4	1.4	15.9	15.9
OG0018961	3	3	0.564972	Y	1	1	0	1	5IE9_C Nucleotide pyrophosphohydrolase MazG, nucleoside triphosphate pyrophosphohydrolase, HYDROLASE 2.8A {Bacillus cereus}	93.25	0.69	33.44	59	0.24	0.296	41	9.8	3	155	215	-	-	-	-	-	-	-
OG0019824	2	2	0.376648	NA	0	1	0	1	2IW4_B MANGANESE-DEPENDENT INORGANIC PYROPHOSPHATASE (E.C.3.6) HYDROLASE, PYROPHOSPHATASE, SUBSTRATE COMPLEX, MUTANT HET	99.72	5.2e-17	133.99	285	0.22	0.3	224.2	9.3	1	1	294	-	-	-	-	-	-	-
OG0020347	2	2	0.376648	NA	1	1	1	1	3FK9_B Mutator MutT protein STRUCTURAL GENOMICS, HYDROLASE, PSI-2, Protein 2.5A {Bacillus halodurans}	99.65	1.2e-16	110.37	98	0.27	0.356	73.5	9.8	1	10	109	2	2	100	3.5e-16	0.57	17.2	66.6
OG0020567	2	2	0.376648	NA	1	1	0	1	5VXA_B Guanosine-3',5'-bis(diphosphate) 3'-pyrophosphohydrolase MESH1 (E.C.3.7.2) Mesh1 NADPH, HYDROLASE HET	99.81	1.6e-19	131.27	141	0.27	0.335	123.5	8.6	1	2	144	-	-	-	-	-	-	-
OG0021053	2	2	0.376648	Y	1	0	0	1	6AM0_D KLLA0F23980p, KLLA0A11308p, KLLA0E01827p, KLLA0A01474p mRNA decay, decapping, Nudix, nucleotide HET	86.59	2.5	25.06	22	0.23	0.527	19.7	8.4	1	59	80	-	-	-	-	-	-	-	1DIZ_B 3-METHYLADENINE DNA GLYCOSYLASE II (E.C.3.2.2.21)/DNA 3-METHYLADENINE DNA GLYCOSYLASE, ALKA, HELIX-HAIRPIN-HELIX HET: NRI 2.5A {Escherichia coli} SCOP: a.96.3, d29.2	20.6	91	23.34	11	0.36	1.075	6.8	8.8	291	44	54
OG0021287	2	2	0.376648	NA	1	1	0	1	6N1C_A Inorganic pyrophosphatase (E.C.3.6) SSGCID, Structural Genomics, Seattle Structural HET	99.86	9.9e-22	141.55	72	0.56	1.072	66.2	6	1	6	77	-	-	-	-	-	-	-
OG0021478	2	2	0.376648	NA	1	0	0	1	2GTA_B Hypothetical protein ypjD Pyrophosphatase, YPJD, NESG, Structural Genomics HET	98.74	8.4e-08	62.01	89	0.22	0.284	70.3	8.9	1	14	102	-	-	-	-	-	-	-
OG0021660	2	2	0.376648	NA	1	0	0	1	3RJZ_A N-type ATP pyrophosphatase superfamily Structural Genomics, PSI-Biology, Northeast Structural HET	98.41	1.5e-06	71.88	154	0.18	31	107.9	9.8	14	19	204	-	-	-	-	-	-	-
OG0022052	2	2	0.376648	NA	1	0	0	1	7BGM_A Phosphoribosyl-AMP cyclohydrolase (E.C.3.5.49,3.6.31) Histidine, Pyrophosphohydrolase, Cyclohydrolase, Bifunctional, PRA-CH 1.6A {Medicago truncatula}	100	1.6e-36	238.78	109	0.4	0.789	106.5	5.6	3	15	123	-	-	-	-	-	-	-
OG0022618	2	2	0.376648	Y	1	1	0	1	3RH7_A Hypothetical oxidoreductase FMN-binding split barrel, Nudix, Structural HET	99.66	1.9e-16	129.65	151	0.21	0.327	131.9	9	14	13	191	-	-	-	-	-	-	-
OG0022814	2	2	0.376648	NA	0	1	0	1	1KQP_A NH(3)-dependent NAD(+) synthetase (E.C.6.3.5) LIGASE, AMIDOTRANSFERASE, ATP PYROPHOSPHATASE, NAD-ADENYLATE HET	975	0.0023	57.55	86	0.2	99	64.5	9.5	13	215	309	-	-	-	-	-	-	-	6LBP_A Amidophosphoribosyltransferase 2, chloroplastic (E.C.2.4.24) Amidotransferase, tetramer, TRANSFERASE HET: SF4 3.065A {Arabidopsis thaliana}	97.02	0.0038	61.24	104	0.21	0.266	86.4	9.2	20	62	193
OG0023149	2	2	0.376648	NA	0	1	0	1	3ZTV_A NAD NUCLEOTIDASE (E.C.3.3.5) HYDROLASE, NAD PYROPHOSPHATASE, NMN NUCLEOTIDASE HET	100	1e-39	308.53	452	0.23	0.368	340.6	9.8	1	21	517	-	-	-	-	-	-	-
OG0023305	2	2	0.376648	Y	0	1	0	1	6PBZ_A Guanosine-5'-triphosphate,3'-diphosphate pyrophosphatase pppGpp, ppGpp, PPX, GppA, HYDROLASE 2.475A {Escherichia coli (strain K12)}	98.21	1.8e-05	75.51	124	0.11	0.073	103.2	8.7	1	59	198	-	-	-	-	-	-	-
OG0023518	2	2	0.376648	NA	0	1	0	1	6O3P_A Peroxisomal NADH pyrophosphatase NUDT12 (E.C.3.6.22) Nudix protein, deNADding enzyme, Complex HET	84.27	2.8	25.82	25	0.2	0.424	18.6	8.5	8	5	29	-	-	-	-	-	-	-
OG0026705	1	1	0.188324	NA	1	0	0	1	3RJZ_A N-type ATP pyrophosphatase superfamily Structural Genomics, PSI-Biology, Northeast Structural HET	98.4	1.5e-06	53.4	40	0.25	0.448	32.7	9.8	14	1	41	-	-	-	-	-	-	-
OG0026715	1	1	0.188324	NA	1	0	0	1	4JHC_A Maf-like protein YceF Maf protein, putative pyrophosphatase, CELL HET	97.71	6.8e-05	54.67	35	0.51	1.077	32.5	6.8	2	2	36	-	-	-	-	-	-	-
OG0027039	1	1	0.188324	NA	1	0	0	1	3CNG_D NUDIX hydrolase structural genomics, APC7497, NUDIX hydrolase HET	89.65	0.28	32.99	16	0.31	0.841	12.7	10.2	5	7	22	-	-	-	-	-	-	-
OG0027227	1	1	0.188324	NA	0	1	0	1	7E44_E NADH pyrophosphatase (E.C.3.6.22) NudC, dpCoA., HYDROLASE HET	85.58	0.93	311	20	0.3	0.803	16.3	7.7	3	7	26	-	-	-	-	-	-	-
OG0028872	1	1	0.188324	NA	1	0	0	1	4JHC_A Maf-like protein YceF Maf protein, putative pyrophosphatase, CELL HET	99.64	6.5e-16	110.65	79	1	1.578	74	6.8	1	9	87	-	-	-	-	-	-	-
OG0029350	1	1	0.188324	NA	1	0	0	1	3CNG_C NUDIX hydrolase structural genomics, APC7497, NUDIX hydrolase HET	82.47	0.91	30.79	13	0.23	0.948	10	9.5	14	53	65	-	-	-	-	-	-	-	1JLI_A INTERLEUKIN 3 HEMATOPOIETIC GROWTH FACTOR, COLONY-STIMULATING FACTOR NMR {Homo sapiens} SCOP: a.26.2	29.36	80	24.33	23	0.39	0.722	18.2	3	204	16	38
OG0029514	1	1	0.188324	NA	1	0	0	1	5VXA_B Guanosine-3',5'-bis(diphosphate) 3'-pyrophosphohydrolase MESH1 (E.C.3.7.2) Mesh1 NADPH, HYDROLASE HET	98.23	1.5e-05	58.67	84	0.27	0.357	78	8.6	6	34	123	-	-	-	-	-	-	-
OG0031105	1	1	0.188324	NA	1	0	0	1	4DL8_A Deoxyuridine triphosphatase (E.C.3.6.23) all alpha NTP pyrophosphohydrolase, all HET	99.97	4.4e-31	222.79	200	0.31	0.494	157.5	6.3	4	3	204	-	-	-	-	-	-	-
OG0033220	1	1	0.188324	NA	0	1	0	1	3QU5_B Putative beta-phosphoglucomutase HYDROLASE, PYROPHOSPHATASE, MAGNESIUM BIN NEW 1.24A {Bacteroides thetaiotaomicron}	988	2e-05	59.01	183	0.1	0.025	102.6	11.6	8	50	271	-	-	-	-	-	-	-
OG0033797	1	1	0.188324	NA	0	1	1	0	1CJW_A TRANSFERASE + COA-S-ACETYL TRYPTAMINE; N-ACETYL TRANSFERASE, TRANSFERASE; HET: COT; 1.8A {Ovis aries} SCOP: d08	90.25	0.84	30.48	97	0.11	0.085	54	12.5	1	91	188	1	1	100	1.5	1.5	15.8	15.8
OG0033843	1	1	0.188324	NA	0	1	0	1	6EOM_A MutT/NUDIX family protein Caldithrix abyssi, Metallopeptidase, Dipeptidyl peptidase HET	85.96	3.7	42.33	51	0.29	0.457	33.9	6.9	7	258	312	-	-	-	-	-	-	-
OG0034651	1	1	0.188324	NA	0	1	0	1	3D53_C Inorganic pyrophosphatase (E.C.3.6) RICKETTSIA, INORGANIC, PYROPHOSPHATASE, SEATTLE STRUCTURAL HET	89.99	0.57	46.74	49	0.37	0.634	34.6	6.4	1	46	94	-	-	-	-	-	-	-

### Sheet: PDE
Orthogroup information							hmm/HHsearch outcome		HHsearch output												hmmsearch output							Second hit on different region of protein
Orthogroup	Size	No genomes	% genomes	EffectiveT3	Primary PG	Secondary PG	hmm	hhsearch	PDB hit	hhsearch Probability	hhsearch E.value	hhsearch Score	Aligned	Identities	Similarity	Sum probs	Template Neff	Hit no	Start	End	no. genes with hits	no genes in orthogroup	% orthogroup hit	e.value low	e.value high	bitscore low	bitscore high	Notes	Hit 2	Hit 2 HHPred Probability	Hit 2 HHPred E.value	Hit 2 HHPred Score	Hit 2 Aligned	Hit 2 Identities	Hit 2 Similarity	Hit 2 Sum probs	Hit 2 Template Neff	Hit 2 No	Hit 2 Start	Hit 2 End
OG0000058	1090	531	100	Y	1	1	0	1	4J40_B FimX EAL PHOSPHODIESTERASE, HYDROLASE, BIOFILM, C-DI-GMP 2.99A {Pseudomonas aeruginosa}	100	6e-69	536.01	425	0.27	0.396	231.7	11.6	2	799	1226	-	-	-	-	-	-	-	5LOM_A Membrane-bound lytic murein transglycosylase F Periplasmic Binding Protein, Amadori compound HET: SNW, EDO 1.5A {Agrobacterium fabrum str. C58}	5LOM_A Membrane-bound lytic murein transglycosylase F Periplasmic Binding Protein, Amadori compound HET: SNW, EDO 1.5A {Agrobacterium fabrum str. C58}	99.52	1.8e-13	130.85	170	0.17	0.213	146.8	11.6	144	26	198
OG0000164	815	442	83.2392	Y	1	1	0	1	5Z7C_A 3'3'-cGAMP-specific phosphodiesterase 3 (E.C.3.4.-) Cyclic dinucleotides, phosphodiesterase., METAL BINDING 2.76A {Vibrio cholerae O1 biovar El Tor str. N16961}	99.34	3.6e-12	125.4	387	0.21	0.246	216.3	9.3	10	11	403	-	-	-	-	-	-	-
OG0000197	735	526	99.0584	Y	1	1	0	1	4J40_B FimX EAL PHOSPHODIESTERASE, HYDROLASE, BIOFILM, C-DI-GMP 2.99A {Pseudomonas aeruginosa}	100	2.7e-59	432.43	427	0.21	0.294	231.9	11.6	2	214	642	-	-	-	-	-	-	-
OG0000386	575	527	99.2467	Y	1	1	0	1	2W8S_B PHOSPHONATE MONOESTER HYDROLASE HYDROLASE, FORMYLGLYCINE, PHOSPHODIESTERASE, ALKALINE PHOSPHATASE HET: GOL, FGL, SO4 2.4A {BURKHOLDERIA CARYOPHYLLI}	99.76	2.8e-17	162	297	0.15	4	210.7	9.7	21	255	568			-	-	-	-	-
OG0000418	564	524	98.6817	Y	1	1	0	1	3TM8_A Uncharacterized protein HD-GYP, phosphodiesterase, UNKNOWN FUNCTION, HYDROLASE HET	99.9	3e-23	209.81	161	0.25	0.374	143	9.5	3	747	955	-	-	-	-	-	-	-	3LIF_A Putative diguanylate cyclase (GGDEF) with PDC fold, SIGNALING PROTEIN HET: MPD, CIT 2.7A {Rhodopseudomonas palustris} ;98.24;0.00031;62.22;111;14%;0.085;65.3;13.300 ;226;348 ;57	3LIF_A Putative diguanylate cyclase (GGDEF) with PDC fold, SIGNALING PROTEIN HET: MPD, CIT 2.7A {Rhodopseudomonas palustris}	98.24	0.00031	62.22	111	0.14	0.085	65.3	13.3	57	226	348
OG0000450	557	529	99.6234	NA	1	1	0	1	6EB3_A cGMP-specific phosphodiesterase apha-beta hydrolase, esterase, metagenomic, HYDROLASE HET	99.95	2.6e-26	174.5	261	0.31	0.466	181	12.9	3	95	387	-	-	-	-	-	-	-
OG0000467	555	526	99.0584	Y	1	1	0	1	4J40_B FimX EAL PHOSPHODIESTERASE, HYDROLASE, BIOFILM, C-DI-GMP 2.99A {Pseudomonas aeruginosa}	100	7.8e-55	4146	419	0.22	0.323	231.6	11.6	3	171	594	-	-	-	-	-	-	-	2K31_A Phosphodiesterase 5A, cGMP-specific (E.C.3.4.35) cyclic nucleotide phosphodiesterase, PDE5, GAF HET: 35G NMR {Mus musculus} ;98.59;8e-07;70.58;131;12%;0.077;89.4;13.600 ;40;170 ;107	2K31_A Phosphodiesterase 5A, cGMP-specific (E.C.3.4.35) cyclic nucleotide phosphodiesterase, PDE5, GAF HET: 35G NMR {Mus musculus}	98.59	8.1e-07	70.58	131	0.12	0.077	89.4	13.6	107	40	170
OG0000503	550	531	100	Y	1	1	0	1	2DDR_D Sphingomyelin phosphodiesterase (E.C.3.42) DNase I like folding, RIKEN 1.4A {Bacillus cereus} SCOP	99.9	2.5e-22	1532	233	0.21	0.301	153.3	12	1	27	276	-	-	-	-	-	-	-
OG0000505	550	529	99.6234	Y	1	1	0	1	4J40_B FimX EAL PHOSPHODIESTERASE, HYDROLASE, BIOFILM, C-DI-GMP 2.99A {Pseudomonas aeruginosa}	100	9.7e-64	498.75	428	0.26	0.399	232.6	11.6	2	834	1268	-	-	-	-	-	-	-	3H9W_A Diguanylate cyclase with PAS/PAC sensor alpha-beta protein., Structural Genomics, PSI-2 1.9A {Marinobacter aquaeolei} ;96.00;0.034;42.32;103;14%;0.067;61.3;14.400 ;728;832 ;446	3H9W_A Diguanylate cyclase with PAS/PAC sensor alpha-beta protein., Structural Genomics, PSI-2 1.9A {Marinobacter aquaeolei}	96	0.034	42.32	103	0.14	0.067	61.3	14.4	446	728	832
OG0000549	546	530	99.8117	NA	1	1	0	1	4J40_B FimX EAL PHOSPHODIESTERASE, HYDROLASE, BIOFILM, C-DI-GMP 2.99A {Pseudomonas aeruginosa}	100	1e-65	465.74	424	0.23	0.345	230.2	11.6	3	267	693	-	-	-	-	-	-	-	2RJN_A Response regulator receiver:Metal-dependent phosphohydrolase, HD STRUCTURAL GENOMICS, Oceanospirillum sp. MED92 2A {Neptuniibacter caesariensis} ;99.58;2.9e-13;101.30;136;23%;0.295;107.5;1300 ;12;150 ;122	2RJN_A Response regulator receiver:Metal-dependent phosphohydrolase, HD STRUCTURAL GENOMICS, Oceanospirillum sp. MED92 2A {Neptuniibacter caesariensis}	99.58	2.9e-13	101.3	136	0.23	0.295	107.5	13	122	12	150
OG0000569	544	524	98.6817	Y	1	1	0	1	4J40_B FimX EAL PHOSPHODIESTERASE, HYDROLASE, BIOFILM, C-DI-GMP 2.99A {Pseudomonas aeruginosa}	100	6e-60	4491	427	0.24	0.357	231.2	11.6	2	595	1024	-	-	-	-	-	-	-	3IBJ_A cGMP-dependent 3',5'-cyclic phosphodiesterase (E.C.3.47) Phosphodiesterase, PDE2A, GAF-domains, Allosteric regulation 3.02A {Homo sapiens} ;99.80;2.7e-18;174.97;335;14%;0.095;211.5;11.700 ;203;578 ;93	3IBJ_A cGMP-dependent 3',5'-cyclic phosphodiesterase (E.C.3.47) Phosphodiesterase, PDE2A, GAF-domains, Allosteric regulation 3.02A {Homo sapiens}	99.8	2.7e-18	174.97	335	0.14	0.095	211.5	11.7	93	203	578
OG0000595	542	528	99.435	Y	1	1	0	1	6IH7_A cyclic di nucleotide phoshodiesterase (E.C.3.4.52) cyclic dinucleotide phosphodiesterase, nucleotide binding HET	99.96	7.4e-30	207.37	149	0.4	0.71	128.9	10.8	6	247	395	-	-	-	-	-	-	-	4ZMU_A diguanylate cyclase cell motilities, diguanyl cyclase, GGDEF 2.502A {Pseudomonas aeruginosa PAO1} ;93.93;0.59;401;128;16%;0.250;76.6;11.800 ;20;154 ;51	4ZMU_A diguanylate cyclase cell motilities, diguanyl cyclase, GGDEF 2.502A {Pseudomonas aeruginosa PAO1}	93.93	0.59	401	128	0.16	0.25	76.6	11.8	51	20	154
OG0000610	542	531	100	Y	1	1	0	1	6EB3_A cGMP-specific phosphodiesterase apha-beta hydrolase, esterase, metagenomic, HYDROLASE HET	99.98	1.7e-30	186.8	258	0.29	0.394	170.9	12.9	4	1	268	-	-	-	-	-	-	-	3IBJ_A cGMP-dependent 3',5'-cyclic phosphodiesterase (E.C.3.47) Phosphodiesterase, PDE2A, GAF-domains, Allosteric regulation 3.02A {Homo sapiens} ;99.06;1e-07;95.86;154;10%;0.059;107.6;11.700 ;174;336 ;122	3IBJ_A cGMP-dependent 3',5'-cyclic phosphodiesterase (E.C.3.47) Phosphodiesterase, PDE2A, GAF-domains, Allosteric regulation 3.02A {Homo sapiens}	99.06	1e-07	95.86	154	0.1	0.059	107.6	11.7	122	174	336
OG0000662	540	530	99.8117	Y	1	1	0	1	6L7G_C UPF0173 metal-dependent hydrolase C7P97_11315 DNase, RNase, Phosphodiesterase, METAL BINDING HET	99.82	8.7e-18	145.34	224	0.19	0.239	159.2	10.4	12	104	358	-	-	-	-	-	-	-
OG0000679	539	530	99.8117	Y	1	1	0	1	4J40_B FimX EAL PHOSPHODIESTERASE, HYDROLASE, BIOFILM, C-DI-GMP 2.99A {Pseudomonas aeruginosa}	100	1.9e-67	4848	423	0.25	0.366	229.3	11.6	2	460	885	-	-	-	-	-	-	-
OG0000738	537	531	100	Y	1	1	1	1	2W8S_B PHOSPHONATE MONOESTER HYDROLASE HYDROLASE, FORMYLGLYCINE, PHOSPHODIESTERASE, ALKALINE PHOSPHATASE HET: GOL, FGL, SO4 2.4A {BURKHOLDERIA CARYOPHYLLI}	100	2.9e-50	376.28	443	0.26	0.407	304.4	9.7	20	2	439	536	537	99.8138	9.1e-09	0.42	17.4	42.6
OG0000882	535	520	97.9284	NA	1	1	0	1	4J40_B FimX EAL PHOSPHODIESTERASE, HYDROLASE, BIOFILM, C-DI-GMP 2.99A {Pseudomonas aeruginosa}	100	6.6e-73	522.56	422	0.23	0.373	228.8	11.6	2	307	731	-	-	-	-	-	-	-	7C77_B Toll-like receptor 3, Protein unc-93 Toll-like receptors, UNC93B1, MFS, IMMUNE HET: BMA, NAG 3.3A {Mus musculus} ;92.28;27;380;26;19%;0.079;19.0;10.800 ;145;170 ;195	7C77_B Toll-like receptor 3, Protein unc-93 Toll-like receptors, UNC93B1, MFS, IMMUNE HET: BMA, NAG 3.3A {Mus musculus}	92.28	27	38	26	0.19	0.079	19	10.8	195	145	170
OG0000886	535	530	99.8117	Y	1	1	0	1	4J40_B FimX EAL PHOSPHODIESTERASE, HYDROLASE, BIOFILM, C-DI-GMP 2.99A {Pseudomonas aeruginosa}	100	3.2e-69	493.44	425	0.25	0.346	228.4	11.6	3	360	787	-	-	-	-	-	-	-
OG0000973	534	530	99.8117	Y	1	1	0	1	6OHM_A Phospholipase D2 (E.C.3.4.4) phosphodiesterase, HYDROLASE, HKD motif HET	100	2.8e-32	274.57	313	0.19	0.258	221.5	8.2	3	112	435	-	-	-	-	-	-	-
OG0001040	534	527	99.2467	Y	1	1	0	1	6OHP_A Phospholipase D2 (E.C.3.4.4) phosphodiesterase, HYDROLASE, HKD motif, hydrolase-hydrolase HET	100	8e-35	290	336	0.23	0.337	225.6	8.2	5	147	489	-	-	-	-	-	-	-
OG0001062	534	531	100	NA	1	1	1	1	2DFJ_A diadenosinetetraphosphatase (E.C.3.6.1.41); helices and strands mixture, Hydrolase; 2.72A {Shigella flexneri 2a}	100	6.7e-38	253.06	269	0.49	0.901	199.3	10.1	1	1	270	531	533	99.6248	6e-11	1.4e-07	39.4	50.4
OG0001099	533	531	100	NA	1	1	0	1	6IRE_B 1-phosphatidylinositol 4,5-bisphosphate phosphodiesterase (E.C.3.41), Inactivation-no-after-potential drosophila, visual signaling, PDZ supramodule 3.25A {Drosophila melanogaster}	99.3	1.2e-10	89.52	142	0.17	64	91.6	11.5	12	128	282	-	-	-	-	-	-	-
OG0001125	533	531	100	Y	1	1	1	1	2W8S_B PHOSPHONATE MONOESTER HYDROLASE HYDROLASE, FORMYLGLYCINE, PHOSPHODIESTERASE, ALKALINE PHOSPHATASE HET: GOL, FGL, SO4 2.4A {BURKHOLDERIA CARYOPHYLLI}	99.94	3.8e-26	225.53	367	0.2	0.217	253.6	9.7	33	345	717	529	533	99.2495	0.00079	0.96	16.2	26.4
OG0001241	533	531	100	Y	1	1	0	1	6EB3_A cGMP-specific phosphodiesterase apha-beta hydrolase, esterase, metagenomic, HYDROLASE HET	99.82	2.1e-18	131.82	105	0.29	0.387	84.9	12.9	15	95	243	-	-	-	-	-	-	-
OG0001278	532	531	100	Y	1	1	0	1	1MC0_A 3',5'-cyclic nucleotide phosphodiesterase 2A GAF DOMAIN, 3',5'-CYCLIC NUCLEOTIDE PHOSPHODIESTERASE HET	95.09	1	34.43	150	0.09	0.026	92.8	12.9	3	89	239	-	-	-	-	-	-	-
OG0001303	532	530	99.8117	Y	1	1	0	1	3G1P_B Protein phnP PhnP, C-P lyase, phosphodiesterase, phosphonate HET	99.7	1.7e-15	120.69	243	0.21	0.325	181.4	10	7	1	303	-	-	-	-	-	-	-
OG0001385	532	522	98.3051	Y	1	1	0	1	3SY8_C RocR TIM barrel phosphodiesterase-A, TRANSCRIPTION REGULATOR HET	100	1e-54	399.76	397	0.36	0.599	334.9	11.3	1	28	442	-	-	-	-	-	-	-
OG0001501	533	531	100		1	1	1	1	5N6X_A WipA; Legionella effector, tyrosine phosphatase, phosphoesterase; HET: PO4, MPD; 1.75A {Legionella pneumophila}	99.93	1.1e-17	157.22	251	0.16	0.071	152	7.3	1	9	308	531	532	99.812	4.2e-09	5.4e-06	34.3	44.4
OG0001660	532	531	100	Y	1	1	0	1	1BYR_A PROTEIN (ENDONUCLEASE) ENDONUCLEASE, PHOSPHODIESTERASE 2.0A {Salmonella typhimurium} SCOP	97.22	0.022	44.67	144	0.17	98	119.4	11.8	10	443	600	-	-	-	-	-	-	-	1BYS_A PROTEIN (ENDONUCLEASE) ENDONUCLEASE, PHOSPHODIESTERASE 2.0A {Salmonella typhimurium} SCOP: d36 ;95.00;0.059;429;129;17%;049;102.0;11.900 ;617;752 ;33	1BYS_A PROTEIN (ENDONUCLEASE) ENDONUCLEASE, PHOSPHODIESTERASE 2.0A {Salmonella typhimurium} SCOP: d36	95	0.059	429	129	0.17	49	102	11.9	33	617	752
OG0002089	531	530	99.8117	Y	1	1	0	1	5YRP_B Sensory box/response regulator c-di-GMP, diguanylate cyclase, phosphodiesterase, GAF HET	100	8.8e-33	233.92	226	0.27	0.393	179.9	11.2	13	35	263	-	-	-	-	-	-	-	3HVA_A Protein FimX (E.C.2.7.7.65) GGDEF diguanylate cyclase, biofilm, c-di-GMP 2.042A {Pseudomonas aeruginosa PAO1} ;99.06;5.7e-09;79.61;144;19%;0.271;97.6;12.900 ;416;579 ;56	3HVA_A Protein FimX (E.C.2.7.7.65) GGDEF diguanylate cyclase, biofilm, c-di-GMP 2.042A {Pseudomonas aeruginosa PAO1}	99.06	5.7e-09	79.61	144	0.19	0.271	97.6	12.9	56	416	579
OG0002140	531	529	99.6234	NA	1	1	0	1	6OHM_A Phospholipase D2 (E.C.3.4.4) phosphodiesterase, HYDROLASE, HKD motif HET	100	2.7e-31	256.91	322	0.17	0.243	208.2	8.2	5	4	332	-	-	-	-	-	-	-
OG0002312	530	528	99.435	Y	1	1	0	1	6OHM_A Phospholipase D2 (E.C.3.4.4) phosphodiesterase, HYDROLASE, HKD motif HET	99.91	8e-24	215.62	338	0.22	0.294	208.6	8.2	6	85	495	-	-	-	-	-	-	-	2XMO_B LMO2642 PROTEIN PHOSPHODIESTERASE, HYDROLASE HET: PO4 1.7A {LISTERIA MONOCYTOGENES} ;55.29;1.4e+02;29.77;19;11%;0.436;0.0;10.700 ;42;60 ;115	2XMO_B LMO2642 PROTEIN PHOSPHODIESTERASE, HYDROLASE HET: PO4 1.7A {LISTERIA MONOCYTOGENES}	55.29	140	29.77	19	0.11	0.436	0	10.7	115	42	60
OG0002313	530	530	99.8117	Y	1	1	0	1	4J40_B FimX EAL PHOSPHODIESTERASE, HYDROLASE, BIOFILM, C-DI-GMP 2.99A {Pseudomonas aeruginosa}	100	2.9e-63	431.36	419	0.25	0.393	223	11.6	5	116	542	-	-	-	-	-	-	-	2RJN_A Response regulator receiver:Metal-dependent phosphohydrolase, HD STRUCTURAL GENOMICS, Oceanospirillum sp. MED92 2A {Neptuniibacter caesariensis} ;79.45;25;265;112;11%;0.054;60.8;1300 ;1;115 ;170	2RJN_A Response regulator receiver:Metal-dependent phosphohydrolase, HD STRUCTURAL GENOMICS, Oceanospirillum sp. MED92 2A {Neptuniibacter caesariensis}	79.45	25	265	112	0.11	0.054	60.8	13	170	1	115
OG0002402	530	529	99.6234	NA	1	1	0	1	4J40_B FimX EAL PHOSPHODIESTERASE, HYDROLASE, BIOFILM, C-DI-GMP 2.99A {Pseudomonas aeruginosa}	100	7.9e-59	4247	425	0.28	0.436	228.9	11.6	5	390	822	-	-	-	-	-	-	-	6PAS_B Soluble guanylyl cyclase alpha-1 subunit Nitric oxide, cyclase, H-NOX, SIGNALING HET: HEM 5A {Manduca sexta} ;96.92;0.011;641;42;12%;0.074;29.7;9.200 ;281;324 ;278	6PAS_B Soluble guanylyl cyclase alpha-1 subunit Nitric oxide, cyclase, H-NOX, SIGNALING HET: HEM 5A {Manduca sexta}	96.92	0.011	641	42	0.12	0.074	29.7	9.2	278	281	324
OG0002468	530	528	99.435	NA	1	1	0	1	1T8Q_B Glycerophosphoryl diester phosphodiesterase, periplasmic (E.C.3.4.46) Phosphodiesterase, Structural genomics, PSI, Protein HET	100	1.2e-36	261.85	297	0.31	0.423	204	10	1	64	386	-	-	-	-	-	-	-
OG0002481	530	530	99.8117	NA	1	1	1	1	2HY1_A Rv0805 (E.C.3.47) metallophosphoesterase, cAMP, phosphodiesterase, bi-nuclear active 1.932A {Mycobacterium tuberculosis} SCOP	99.54	4.7e-13	99.09	217	0.15	14	134.8	11.9	11	1	240	529	530	99.8113	3.6e-08	0.15	19.7	41.4
OG0002484	531	530	99.8117	NA	1	1	1	1	3T1I_D Double-strand break repair protein MRE11A; DNA repair, MRN complex, metallophosphatase; HET: DTT, GOL; 3.0A {Homo sapiens}	99.76	3.9e-17	156.13	259	0.16	0.181	166.8	8.3	17	9	303	528	530	99.6226	1.2e-12	1.5e-08	42.6	56
OG0002504	530	527	99.2467	NA	1	1	0	1	4J40_B FimX EAL PHOSPHODIESTERASE, HYDROLASE, BIOFILM, C-DI-GMP 2.99A {Pseudomonas aeruginosa}	100	9e-61	436.99	421	0.26	0.384	231.5	11.6	2	363	784	-	-	-	-	-	-	-	3LIF_A Putative diguanylate cyclase (GGDEF) with PDC fold, SIGNALING PROTEIN HET: MPD, CIT 2.7A {Rhodopseudomonas palustris} ;44.79;3.3e+02;23.69;39;21%;0.207;25.4;13.300 ;112;151 ;254	3LIF_A Putative diguanylate cyclase (GGDEF) with PDC fold, SIGNALING PROTEIN HET: MPD, CIT 2.7A {Rhodopseudomonas palustris}	44.79	330	23.69	39	0.21	0.207	25.4	13.3	254	112	151
OG0002570	529	529	99.6234	Y	1	1	0	1	2JC5_A EXODEOXYRIBONUCLEASE (E.C.31.2) HYDROLASE, NEISSERIA MENINGITIDIS, REPAIR PHOSPHODIESTERASE HET	99.85	1.7e-19	123.6	257	0.35	0.718	165.8	12.7	4	1	257	-	-	-	-	-	-	-
OG0002637	529	528	99.435	NA	1	1	0	1	3KS6_A Glycerophosphoryl diester phosphodiesterase Putative glycerophosphoryl diester phosphodiesterase, Structural HET	100	2e-35	218.75	233	0.25	0.313	199.7	10.5	1	1	238	-	-	-	-	-	-	-
OG0002639	529	522	98.3051	Y	1	1	0	1	4J40_B FimX EAL PHOSPHODIESTERASE, HYDROLASE, BIOFILM, C-DI-GMP 2.99A {Pseudomonas aeruginosa}	100	3.4e-68	506.32	425	0.24	0.37	229.5	11.6	3	777	1212	-	-	-	-	-	-	-
OG0002680	529	529	99.6234	Y	1	1	0	1	3ZWF_B ZINC PHOSPHODIESTERASE ELAC PROTEIN 1 BETA-LACTAMASE, HYDROLASE, METAL-BINDING, TRNA PROCESSING HET	99.75	5.5e-18	140.99	205	0.2	0.251	142	9.5	5	1	224	-	-	-	-	-	-	-
OG0002715	529	528	99.435	Y	1	1	1	1	5TCD_A Ectonucleotide pyrophosphatase/phosphodiesterase family member 7 sphingomyelinase, sphingomyelin, phosphocholine, glycosylphosphatidylinositol, HYDROLASE HET: FUC, NAG, BMA, IOD, PC 2.4A {Homo sapiens}	994	1.2e-09	100.03	132	0.21	0.229	102.2	10	23	374	508	526	529	99.4329	0.022	1.2	15.9	21.6	5VEM_A Ectonucleotide pyrophosphatase/phosphodiesterase family member 5 HYDROLASE HET: FUC, NAG 2.6A {Homo sapiens} ;64.98;11;35.95;36;17%;0.243;28.2;10.200 ;1;42 ;143	5VEM_A Ectonucleotide pyrophosphatase/phosphodiesterase family member 5 HYDROLASE HET: FUC, NAG 2.6A {Homo sapiens}	64.98	11	35.95	36	0.17	0.243	28.2	10.2	143	1	42
OG0002766	528	524	98.6817	Y	1	1	1	1	1S3L_B Hypothetical protein MJ0936 PHOSPHODIESTERASE, NUCLEASE, Structural Genomics, BSGC 2.4A {Methanocaldococcus jannaschii} SCOP	99.48	2.2e-13	107.67	150	0.17	0.217	99.5	10	8	174	404	523	528	99.053	5.9e-10	0.0076	24	47.2
OG0002792	528	528	99.435	NA	1	1	0	1	2JC4_A EXODEOXYRIBONUCLEASE III (E.C.31.2) HYDROLASE, NEISSERIA MENINGITIDIS, REPAIR PHOSPHODIESTERASE HET	99.97	1.8e-30	1803	255	0.36	0.638	162.6	12.8	2	1	270	-	-	-	-	-	-	-
OG0002932	527	524	98.6817	Y	1	1	0	1	5UVG_A Sphingomyelin phosphodiesterase 3 (E.C.3.42) sphingomyelinase, HYDROLASE 1.849A {Homo sapiens}	99.85	3.7e-20	165.78	189	0.16	13	112.9	9.8	5	65	281	-	-	-	-	-	-	-
OG0003019	525	524	98.6817	Y	1	1	0	1	2DDR_D Sphingomyelin phosphodiesterase (E.C.3.42) DNase I like folding, RIKEN 1.4A {Bacillus cereus} SCOP	99.45	5e-14	106.86	224	0.19	96	123	12	9	29	274	-	-	-	-	-	-	-
OG0003102	524	523	98.4934	Y	1	1	0	1	6OHM_A Phospholipase D2 (E.C.3.4.4) phosphodiesterase, HYDROLASE, HKD motif HET	99.59	5.9e-13	136.3	367	0.16	0.086	213	8.2	9	87	481	-	-	-	-	-	-	-
OG0003108	524	520	97.9284	NA	1	1	0	1	2YEQ_A ALKALINE PHOSPHATASE D (E.C.3.3) HYDROLASE, PHOSPHODIESTERASE HET	100	1e-34	268.91	443	0.24	0.335	310.7	9.9	1	40	527			-	-	-	-	-
OG0003140	523	520	97.9284	Y	1	1	1	1	5VEM_A Ectonucleotide pyrophosphatase/phosphodiesterase family member 5 HYDROLASE HET	99.82	1.7e-19	1491	241	0.21	0.283	194.4	10.2	3	1	260	522	523	99.8088	3.6e-18	0.0017	25.2	73.5
OG0003255	519	517	97.3635	Y	1	1	0	1	2YEQ_A ALKALINE PHOSPHATASE D (E.C.3.3) HYDROLASE, PHOSPHODIESTERASE HET	99.1	3.1e-08	98.04	200	0.17	42	141	9.9	1	321	570			-	-	-	-	-
OG0003348	517	507	95.4802	Y	1	1	0	1	6EB3_A cGMP-specific phosphodiesterase apha-beta hydrolase, esterase, metagenomic, HYDROLASE HET	99.81	4.8e-18	123.35	247	0.15	76	166.2	12.9	1	29	296	-	-	-	-	-	-	-
OG0003418	514	511	96.2335	NA	1	1	1	1	6NVP_A Nuclease MPE binuclear metallo-phosphodiesterase/nuclease, DNA BINDING PROTEIN 2.0A {Pseudomonas putida (strain ATCC 47054 / DSM 6125 / NCIMB 11950 / KT2440)}	100	8.4e-39	249.53	216	0.6	1.049	187.8	9.4	3	2	220	512	514	99.6109	6.7e-06	0.035	21.8	33.9
OG0003434	513	507	95.4802	Y	1	1	1	1	2W8S_B PHOSPHONATE MONOESTER HYDROLASE HYDROLASE, FORMYLGLYCINE, PHOSPHODIESTERASE, ALKALINE PHOSPHATASE HET: GOL, FGL, SO4 2.4A {BURKHOLDERIA CARYOPHYLLI}	99.92	5.6e-24	209.42	346	0.15	58	239.5	9.7	45	293	646	97	513	18.9084	0.48	2.3	15	17.2
OG0003440	513	497	93.597	Y	1	1	0	1	4J40_B FimX EAL PHOSPHODIESTERASE, HYDROLASE, BIOFILM, C-DI-GMP 2.99A {Pseudomonas aeruginosa}	100	2.4e-70	504.56	425	0.24	0.343	229	11.6	1	348	774	-	-	-	-	-	-	-
OG0003656	501	493	92.8437	Y	1	1	0	1	3G1P_B Protein phnP PhnP, C-P lyase, phosphodiesterase, phosphonate HET	99.96	6.8e-28	191.04	254	0.48	0.86	202.4	10	2	1	257	-	-	-	-	-	-	-
OG0003665	500	491	92.467	Y	1	1	0	1	6EB3_A cGMP-specific phosphodiesterase apha-beta hydrolase, esterase, metagenomic, HYDROLASE HET	100	1.8e-34	2197	251	0.25	0.271	170.8	12.9	1	113	368	-	-	-	-	-	-	-
OG0003702	497	494	93.032	NA	1	1	1	1	3CK2_A Conserved uncharacterized protein (predicted phosphoesterase structural genomics, predicted phosphodiesterase, PSI-2 HET	99.79	4.4e-18	123.96	147	0.2	0.26	116.5	10.4	2	67	220	484	497	97.3843	3e-05	2.5	15.8	31.8
OG0003739	493	489	92.0904	NA	1	1	0	1	4J40_B FimX EAL PHOSPHODIESTERASE, HYDROLASE, BIOFILM, C-DI-GMP 2.99A {Pseudomonas aeruginosa}	100	2e-58	415.9	425	0.22	0.342	229.4	11.6	9	266	693	-	-	-	-	-	-	-	3N53_A Response regulator receiver modulated diguanylate Response regulator, Diguanylate cyclase, Protein 2.2A {Pelobacter carbinolicus} ;99.57;8.9e-14;101.26;122;30%;0.552;98.5;13.200 ;5;127 ;209	3N53_A Response regulator receiver modulated diguanylate Response regulator, Diguanylate cyclase, Protein 2.2A {Pelobacter carbinolicus}	99.57	8.9e-14	101.26	122	0.3	0.552	98.5	13.2	209	5	127
OG0003761	491	489	92.0904	Y	1	1	0	1	6F2V_A Ectonucleotide pyrophosphatase/phosphodiesterase family member 3 enzyme, ectonucleotide phosphodiesterase/pyrophosphatase, complex, CYTOSOLIC HET	99.73	1.5e-18	179.42	205	0.15	0.235	175	9.6	3	401	616	-	-	-	-	-	-	-
OG0003808	486	474	89.2655	Y	1	1	0	1	6EB3_A cGMP-specific phosphodiesterase apha-beta hydrolase, esterase, metagenomic, HYDROLASE HET	99.93	1.4e-23	169.77	223	0.18	0.209	166	12.9	15	422	650	-	-	-	-	-	-	-
OG0003817	484	483	90.9605	Y	1	1	0	1	2OTD_D Glycerophosphodiester phosphodiesterase (E.C.3.4) Glycerophosphodiester phosphodiesterase, structural genomics, MCSG HET	99.96	1e-27	184.29	235	0.31	0.524	197.4	10.7	8	13	248	-	-	-	-	-	-	-
OG0003865	476	473	89.0772	Y	1	1	0	1	6EB3_A cGMP-specific phosphodiesterase apha-beta hydrolase, esterase, metagenomic, HYDROLASE HET	100	2.6e-34	210.6	237	0.3	0.452	163.4	12.9	1	12	259	-	-	-	-	-	-	-
OG0003896	469	466	87.7589	Y	1	1	0	1	6OHM_A Phospholipase D2 (E.C.3.4.4) phosphodiesterase, HYDROLASE, HKD motif HET	99.86	2.4e-20	181.74	324	0.16	0.086	198.3	8.2	3	53	383	-	-	-	-	-	-	-
OG0003903	468	466	87.7589	Y	1	1	1	1	2HYP_A Crystal structure of Rv0805 D66A metallophosphoesterase, cAMP, phosphodiesterase, bi-nuclear active 2.05A {Mycobacterium tuberculosis} SCOP	99.93	7.9e-24	161.49	253	0.24	0.38	184.6	11.9	9	39	292	467	468	99.7863	1.2e-12	9.2e-08	40	55.9
OG0003906	466	466	87.7589	NA	1	1	0	1	2YEQ_A ALKALINE PHOSPHATASE D (E.C.3.3) HYDROLASE, PHOSPHODIESTERASE HET	100	1.5e-53	389.47	475	0.44	0.772	346.7	9.9	1	32	522			-	-	-	-	-
OG0004046	413	389	73.258	Y	1	1	1	1	2XMO_B LMO2642 PROTEIN PHOSPHODIESTERASE, HYDROLASE HET	99.62	1.1e-14	133.46	180	0.17	91	110.9	10.7	1	206	385	384	413	92.9782	2.7e-14	0.091	20.4	61.3
OG0004063	407	394	74.1996	Y	1	1	0	1	6EB3_A cGMP-specific phosphodiesterase apha-beta hydrolase, esterase, metagenomic, HYDROLASE HET	99.98	7e-31	207.35	246	0.29	0.437	162.9	12.9	11	44	346	-	-	-	-	-	-	-
OG0004065	406	296	55.7439	Y	1	1	0	1	4J40_B FimX EAL PHOSPHODIESTERASE, HYDROLASE, BIOFILM, C-DI-GMP 2.99A {Pseudomonas aeruginosa}	100	1.6e-59	436.33	418	0.21	0.323	226.9	11.6	2	96	514	-	-	-	-	-	-	-
OG0004102	394	224	42.1846	Y	1	1	0	1	6OHM_A Phospholipase D2 (E.C.3.4.4) phosphodiesterase, HYDROLASE, HKD motif HET	99.96	8e-29	276.21	429	0.25	0.307	328.3	8.2	2	29	651	-	-	-	-	-	-	-
OG0004155	378	293	55.1789	Y	1	1	0	1	3V1H_A 1-phosphatidylinositol phosphodiesterase (E.C.4.63) pi-cation, TIM barrel, phospholipase, LYASE HET	98.63	2.1e-07	107.32	133	0.17	66	103.9	8.7	2	1889	2038	-	-	-	-	-	-	-
OG0004219	360	357	67.2316	Y	1	1	0	1	6EB3_A cGMP-specific phosphodiesterase apha-beta hydrolase, esterase, metagenomic, HYDROLASE HET	99.89	9.5e-23	1439	249	0.29	0.401	166.5	12.9	5	9	269	-	-	-	-	-	-	-
OG0004330	332	331	62.3352	NA	1	1	0	1	1ZCC_A glycerophosphodiester phosphodiesterase NYSGXRC, T2047, Glycerophosphodiester phosphodiesterase, Agrobacterium HET	99.6	2.8e-14	107.43	189	0.21	0.211	158.2	10.3	13	1	205	-	-	-	-	-	-	-
OG0004378	316	224	42.1846	Y	1	1	1	1	3RL5_A Metallophosphoesterase MPPED2 (E.C.3.-.-) alpha-beta fold, metallophosphodiesterase, active site 1.26A {Rattus norvegicus}	99.77	9.9e-18	142.88	206	0.18	57	125	10.7	1	80	331	316	316	100	1e-12	1.1	17	56.2
OG0004498	284	264	49.7175	Y	1	1	0	1	4J40_B FimX EAL PHOSPHODIESTERASE, HYDROLASE, BIOFILM, C-DI-GMP 2.99A {Pseudomonas aeruginosa}	100	3.8e-65	472.09	421	0.23	0.344	225.5	11.6	4	527	951	-	-	-	-	-	-	-	6SAW_A Diguanylate cyclase (GGDEF) domain-containing protein bacteriophytochrome, biliverdin, activated conformation, lyase HET: LBV 3.0A {Idiomarina sp. A28L} ;96.59;0.087;498;52;12%;002;43.0;11.800 ;472;523 ;139	6SAW_A Diguanylate cyclase (GGDEF) domain-containing protein bacteriophytochrome, biliverdin, activated conformation, lyase HET: LBV 3.0A {Idiomarina sp. A28L}	96.59	0.087	498	52	0.12	2	43	11.8	139	472	523
OG0004578	258	246	46.3277	Y	1	1	0	1	4J40_B FimX EAL PHOSPHODIESTERASE, HYDROLASE, BIOFILM, C-DI-GMP 2.99A {Pseudomonas aeruginosa}	100	2.6e-65	476.35	418	0.22	0.366	229.5	11.6	2	312	740	-	-	-	-	-	-	-	3IBJ_A cGMP-dependent 3',5'-cyclic phosphodiesterase (E.C.3.47) Phosphodiesterase, PDE2A, GAF-domains, Allosteric regulation 3.02A {Homo sapiens} ;98.46;0.00011;75.92;136;10%;-0.048;86.0;11.700 ;9;144 ;280	3IBJ_A cGMP-dependent 3',5'-cyclic phosphodiesterase (E.C.3.47) Phosphodiesterase, PDE2A, GAF-domains, Allosteric regulation 3.02A {Homo sapiens}	98.46	0.00011	75.92	136	0.1	-0.048	86	11.7	280	9	144
OG0004607	250	247	46.516	Y	1	1	0	1	4J40_B FimX EAL PHOSPHODIESTERASE, HYDROLASE, BIOFILM, C-DI-GMP 2.99A {Pseudomonas aeruginosa}	100	6.6e-54	388.03	421	0.22	0.313	231.7	11.6	3	291	714	-	-	-	-	-	-	-	1MC0_A 3',5'-cyclic nucleotide phosphodiesterase 2A GAF DOMAIN, 3',5'-CYCLIC NUCLEOTIDE PHOSPHODIESTERASE HET: PCG 2.86A {Mus musculus} SCOP: d10.2 ;98.47;3.4e-07;79.39;130;12%;014;84.3;12.900 ;24;155 ;134	1MC0_A 3',5'-cyclic nucleotide phosphodiesterase 2A GAF DOMAIN, 3',5'-CYCLIC NUCLEOTIDE PHOSPHODIESTERASE HET: PCG 2.86A {Mus musculus} SCOP: d10.2	98.47	3.4e-07	79.39	130	0.12	14	84.3	12.9	134	24	155
OG0004836	203	189	35.5932	Y	1	1	0	1	6EB3_A cGMP-specific phosphodiesterase apha-beta hydrolase, esterase, metagenomic, HYDROLASE HET	99.98	8.6e-32	202.49	250	0.32	0.456	172.9	12.9	2	52	320	-	-	-	-	-	-	-
OG0005000	173	134	25.2354	NA	1	1	1	1	2W8S_B PHOSPHONATE MONOESTER HYDROLASE HYDROLASE, FORMYLGLYCINE, PHOSPHODIESTERASE, ALKALINE PHOSPHATASE HET: GOL, FGL, SO4 2.4A {BURKHOLDERIA CARYOPHYLLI}	99.89	2e-22	205.42	350	0.19	85	243.7	9.7	39	308	662	119	173	68.7861	0.054	1.3	15.8	20.3
OG0005066	165	163	30.6968	Y	1	0	1	1	5DLT_A Ectonucleotide pyrophosphatase/phosphodiesterase family member 2; Autotaxin, ENPP2, LPA, steroids, bile; HET: TPO, SCN, IOD, GOL, BMA, 5JK, NAG; 1.6A {Rattus norvegicus}	97	9e-06	84.47	107	0.2	0.305	79.2	9.2	1	126	241	164	165	99.3939	6e-11	2.3	15	49.8	3T02_A phosphonoacetate hydrolase (E.C.3.6.9); alkaline phosphatase superfamily, HYDROLASE; 2.0A {Sinorhizobium meliloti} 95.93 0.00048 63.72 106 16% 0.241 85.4 10.600	3T02_A phosphonoacetate hydrolase (E.C.3.6.9)	alkaline phosphatase superfamily, HYDROLASE	2.0A {Sinorhizobium meliloti} 95.93 0.00048 63.72 106 16% 0.241 85.4 10.600
OG0005083	163	114	21.4689	NA	1	1	0	1	5H7F_A RNA 2',3'-cyclic phosphodiesterase (E.C.3.4.-) RNA repair, CPDase, 2, 3 HET	98.06	9.6e-05	56.32	153	0.12	0.073	121.2	10.5	2	57	253	-	-	-	-	-	-	-
OG0005170	152	129	24.2938	Y	1	0	0	1	1BYR_A PROTEIN (ENDONUCLEASE) ENDONUCLEASE, PHOSPHODIESTERASE 2.0A {Salmonella typhimurium} SCOP	99.73	2.7e-16	1086	154	0.58	0.989	129.8	11.8	3	51	204	-	-	-	-	-	-	-
OG0005289	142	141	26.5537	NA	0	1	0	1	5MF5_A Diguanylate phosphodiesterase EAL, Phosphodiesterase, biofilm formation, P HET	100	8.4e-42	2896	247	0.35	0.566	224.3	11	1	279	525	-	-	-	-	-	-	-	3LIF_A Putative diguanylate cyclase (GGDEF) with PDC fold, SIGNALING PROTEIN HET: MPD, CIT 2.7A {Rhodopseudomonas palustris} ;54.45;2e+02;24.06;70;16%;014;42;13.300 ;41;110 ;84	3LIF_A Putative diguanylate cyclase (GGDEF) with PDC fold, SIGNALING PROTEIN HET: MPD, CIT 2.7A {Rhodopseudomonas palustris}	54.45	200	24.06	70	0.16	14	42	13.3	84	41	110
OG0005300	141	126	23.7288	Y	0	1	0	1	4J40_B FimX EAL PHOSPHODIESTERASE, HYDROLASE, BIOFILM, C-DI-GMP 2.99A {Pseudomonas aeruginosa}	100	2.7e-68	536.41	423	0.25	0.382	226.6	11.6	4	443	867	-	-	-	-	-	-	-	6SAW_A Diguanylate cyclase (GGDEF) domain-containing protein bacteriophytochrome, biliverdin, activated conformation, lyase HET: LBV 3.0A {Idiomarina sp. A28L} ;94.36;0.44;48.57;43;14%;0.088;39.0;11.800 ;343;385 ;326	6SAW_A Diguanylate cyclase (GGDEF) domain-containing protein bacteriophytochrome, biliverdin, activated conformation, lyase HET: LBV 3.0A {Idiomarina sp. A28L}	94.36	0.44	48.57	43	0.14	0.088	39	11.8	326	343	385
OG0005327	139	139	26.177	Y	0	1	0	1	5YRP_B Sensory box/response regulator c-di-GMP, diguanylate cyclase, phosphodiesterase, GAF HET	99.83	1e-20	154.57	233	0.26	0.322	182	11.2	2	27	262	-	-	-	-	-	-	-	4KIE_A Cyclic di-GMP phosphodiesterase YahA (E.C.3.4.-) pGpG, phosphodiesterase, TIM-barrel, HYDROLASE HET: PGE 1.7A {Escherichia coli} ;387;7.2;35.37;10;10%;-0.204;4.0;10.400 ;372;381 ;67	4KIE_A Cyclic di-GMP phosphodiesterase YahA (E.C.3.4.-) pGpG, phosphodiesterase, TIM-barrel, HYDROLASE HET: PGE 1.7A {Escherichia coli}	387	7.2	35.37	10	0.1	-0.204	4	10.4	67	372	381
OG0005363	136	106	19.9623	Y	1	1	1	1	5KAR_A Acid sphingomyelinase-like phosphodiesterase 3b (E.C.3.4.-) phosphoesterase, extracellular, membrane, HYDROLASE HET	98.04	5.8e-06	82.26	80	0.2	81	61.3	10.2	7	276	361	78	136	57.3529	6.1e-11	3.9	15.1	50.4	2XMO_B LMO2642 PROTEIN PHOSPHODIESTERASE, HYDROLASE HET: PO4 1.7A {LISTERIA MONOCYTOGENES} ;38.55;1.3e+02;31.67;46;30%;0.402;28.3;10.700 ;117;162 ;79	2XMO_B LMO2642 PROTEIN PHOSPHODIESTERASE, HYDROLASE HET: PO4 1.7A {LISTERIA MONOCYTOGENES}	38.55	130	31.67	46	0.3	0.402	28.3	10.7	79	117	162
OG0005367	136	136	25.6121	Y	0	1	0	1	4J40_B FimX EAL PHOSPHODIESTERASE, HYDROLASE, BIOFILM, C-DI-GMP 2.99A {Pseudomonas aeruginosa}	100	1.9e-66	478.46	424	0.25	0.391	229.6	11.6	2	536	962	-	-	-	-	-	-	-	3H9W_A Diguanylate cyclase with PAS/PAC sensor alpha-beta protein., Structural Genomics, PSI-2 1.9A {Marinobacter aquaeolei} ;97.74;0.00023;49.01;104;33%;0.464;69.0;14.400 ;306;412 ;361	3H9W_A Diguanylate cyclase with PAS/PAC sensor alpha-beta protein., Structural Genomics, PSI-2 1.9A {Marinobacter aquaeolei}	97.74	0.00023	49.01	104	0.33	0.464	69	14.4	361	306	412
OG0005383	134	133	25.0471	Y	1	1	0	1	3I10_A Putative Glycerophosphoryl diester phosphodiesterase NP_812074, Putative glycerophosphoryl diester phosphodiesterase HET	99.61	6.9e-15	128.25	148	0.3	0.454	129	9.4	2	30	219	-	-	-	-	-	-	-	3MZ2_B Glycerophosphoryl diester phosphodiesterase Structural Genomics, Joint Center for HET: PG4, MSE, SO4, PE4 1.55A {Parabacteroides distasonis} ;42.93;93;299;111;15%;0.092;62.7;9.500 ;244;381 ;37	3MZ2_B Glycerophosphoryl diester phosphodiesterase Structural Genomics, Joint Center for HET: PG4, MSE, SO4, PE4 1.55A {Parabacteroides distasonis}	42.93	93	299	111	0.15	0.092	62.7	9.5	37	244	381
OG0005531	123	112	21.0923	Y	1	1	0	1	3LFV_A cGMP-specific 3',5'-cyclic phosphodiesterase (E.C.3.4.35) GAF, cGMP signaling, HYDROLASE 2.8A {Homo sapiens}	996	1.3e-08	94.95	297	0.18	25	162.4	12.5	1	30	335	-	-	-	-	-	-	-	6FHT_B Bacteriophytochrome,Adenylate cyclase (E.C.2.73.3) Phytochrome, Cyclase, LYASE HET: SO4, LBV, 12P 2.35A {Deinococcus radiodurans} ;65.65;64;36.85;33;15%;0.311;29.5;10.900 ;378;410 ;359	6FHT_B Bacteriophytochrome,Adenylate cyclase (E.C.2.73.3) Phytochrome, Cyclase, LYASE HET: SO4, LBV, 12P 2.35A {Deinococcus radiodurans}	65.65	64	36.85	33	0.15	0.311	29.5	10.9	359	378	410
OG0005669	113	104	19.5857	Y	1	1	0	1	6L7G_A UPF0173 metal-dependent hydrolase C7P97_11315 DNase, RNase, Phosphodiesterase, METAL BINDING HET	99.68	2.1e-15	121.54	232	0.22	0.318	149	10.5	5	40	305	-	-	-	-	-	-	-
OG0005882	101	89	16.7608	NA	1	1	1	1	2DFJ_A diadenosinetetraphosphatase (E.C.3.6.1.41); helices and strands mixture, Hydrolase; 2.72A {Shigella flexneri 2a}	99.91	8.7e-24	182.95	204	0.21	0.268	143.7	10.1	1	1	266	91	100	91	5.3e-15	1.2	16.8	63.7
OG0006099	84	66	12.4294	Y	1	1	0	1	5MF5_A Diguanylate phosphodiesterase EAL, Phosphodiesterase, biofilm formation, P HET	100	8e-38	261.27	245	0.33	0.433	219.7	11	6	203	448	-	-	-	-	-	-	-	6R4O_A Adenylate cyclase 9, Guanine nucleotide-binding Adenylyl cyclase, G protein, MANT-GTP HET: FOK, GSP, ONM 4.2A {Bos taurus} ;95.52;1;53.77;25;28%;0.550;15;8.200 ;32;56 ;50	6R4O_A Adenylate cyclase 9, Guanine nucleotide-binding Adenylyl cyclase, G protein, MANT-GTP HET: FOK, GSP, ONM 4.2A {Bos taurus}	95.52	1	53.77	25	0.28	0.55	15	8.2	50	32	56
OG0006487	63	61	11.4878	Y	0	1	0	1	3V1H_A 1-phosphatidylinositol phosphodiesterase (E.C.4.63) pi-cation, TIM barrel, phospholipase, LYASE HET	99.9	1.6e-23	200.85	253	0.13	81	204.7	8.7	6	65	343	-	-	-	-	-	-	-
OG0006489	62	62	11.6761	Y	1	1	0	1	4G75_A phosphodiesterase Colicin-M like, peptidoglycan degrading enzyme HET	100	1e-56	4142	272	0.31	0.477	257.7	3.3	2	3	277	-	-	-	-	-	-	-
OG0006661	55	55	10.3578	Y	1	1	0	1	4B2O_D YMDB PHOSPHODIESTERASE HYDROLASE, PHOSPHODIESTERASE, BIOFILM, SPORULATION, METALLOPROTEIN HET	99.46	3e-12	121.59	137	0.18	86	102.9	8.4	3	267	435	-	-	-	-	-	-	-
OG0006814	49	49	9.22787	NA	1	0	0	1	6EB3_A cGMP-specific phosphodiesterase apha-beta hydrolase, esterase, metagenomic, HYDROLASE HET	99.26	8.9e-10	75.5	225	0.15	0.089	142.4	12.9	5	22	252	-	-	-	-	-	-	-
OG0006860	48	48	9.03955	NA	1	1	0	1	2XMO_B LMO2642 PROTEIN PHOSPHODIESTERASE, HYDROLASE HET	87.48	1.8	282	27	0.19	0.224	0	10.7	13	1	28	-	-	-	-	-	-	-
OG0007207	39	37	6.96798	Y	1	1	0	1	1BYR_A PROTEIN (ENDONUCLEASE) ENDONUCLEASE, PHOSPHODIESTERASE 2.0A {Salmonella typhimurium} SCOP	98.76	8.3e-08	75.76	137	0.13	63	105.2	11.8	11	4	153	-	-	-	-	-	-	-
OG0007705	31	31	5.83804	Y	1	0	0	1	1ZCC_A glycerophosphodiester phosphodiesterase NYSGXRC, T2047, Glycerophosphodiester phosphodiesterase, Agrobacterium HET	84.01	6.2	32.33	43	0.26	0.277	35.7	10.3	4	83	126	-	-	-	-	-	-	-
OG0007715	31	31	5.83804	Y	1	0	0	1	2JC5_A EXODEOXYRIBONUCLEASE (E.C.31.2) HYDROLASE, NEISSERIA MENINGITIDIS, REPAIR PHOSPHODIESTERASE HET	98.6	5.7e-07	61.5	144	0.15	38	79.7	12.7	1	2	163	-	-	-	-	-	-	-
OG0007767	30	30	5.64972	NA	1	0	0	1	1BYR_A PROTEIN (ENDONUCLEASE) ENDONUCLEASE, PHOSPHODIESTERASE 2.0A {Salmonella typhimurium} SCOP	94.64	0.35	32.92	145	0.19	62	101.5	11.8	9	22	192	-	-	-	-	-	-	-
OG0007771	30	30	5.64972	NA	1	0	1	1	5DLT_A Ectonucleotide pyrophosphatase/phosphodiesterase family member 2 Autotaxin, ENPP2, LPA, steroids, bile HET	97.07	0.0023	66.43	212	0.15	43	112.4	9.2	7	291	527	30	30	100	8.3e-07	2.6e-06	34.5	36.2	6AEL_A Ectonucleotide pyrophosphatase/phosphodiesterase 1, isoform CRA_d Enzyme, Phoshodiesterase, cGAMP, cGAS-STING, cyclic HET: NAG, MAN, 4BW, EDO 1.9A {Mus musculus} ;63.86;25;36.73;60;20%;0.446;40.5;9.800 ;4;68 ;47	6AEL_A Ectonucleotide pyrophosphatase/phosphodiesterase 1, isoform CRA_d Enzyme, Phoshodiesterase, cGAMP, cGAS-STING, cyclic HET: NAG, MAN, 4BW, EDO 1.9A {Mus musculus}	63.86	25	36.73	60	0.2	0.446	40.5	9.8	47	4	68
OG0007996	28	27	5.08475	Y	1	1	1	1	2W8S_B PHOSPHONATE MONOESTER HYDROLASE HYDROLASE, FORMYLGLYCINE, PHOSPHODIESTERASE, ALKALINE PHOSPHATASE HET: GOL, FGL, SO4 2.4A {BURKHOLDERIA CARYOPHYLLI}	98.92	1.5e-08	99	284	0.17	7	199.2	9.7	29	222	522	23	26	88.4615	5e-11	9.9e-05	30.1	50.7
OG0008188	26	26	4.89642	Y	1	1	1	1	5KAR_A Acid sphingomyelinase-like phosphodiesterase 3b (E.C.3.4.-) phosphoesterase, extracellular, membrane, HYDROLASE HET	99.78	1.7e-18	1681	254	0.23	0.256	141.4	10.2	11	2	287	24	24	100	7.9e-10	7e-06	33.1	46.1
OG0008412	24	23	4.33145	Y	0	1	1	1	2W8S_B PHOSPHONATE MONOESTER HYDROLASE HYDROLASE, FORMYLGLYCINE, PHOSPHODIESTERASE, ALKALINE PHOSPHATASE HET: GOL, FGL, SO4 2.4A {BURKHOLDERIA CARYOPHYLLI}	100	5.9e-55	415.52	479	0.33	0.566	321.7	9.7	18	4	508	15	15	100	7.5e-53	4e-51	181.9	187.6
OG0008490	23	23	4.33145	NA	1	1	0	1	3SY8_C RocR TIM barrel phosphodiesterase-A, TRANSCRIPTION REGULATOR HET	100	2.5e-34	250.54	238	0.27	0.406	211.7	11.3	2	170	408	-	-	-	-	-	-	-	4ZMU_A diguanylate cyclase cell motilities, diguanyl cyclase, GGDEF 2.502A {Pseudomonas aeruginosa PAO1} ;98.25;7.6e-05;64.79;144;17%;0.259;101.4;11.800 ;8;158 ;52	4ZMU_A diguanylate cyclase cell motilities, diguanyl cyclase, GGDEF 2.502A {Pseudomonas aeruginosa PAO1}	98.25	7.6e-05	64.79	144	0.17	0.259	101.4	11.8	52	8	158
OG0008855	20	20	3.76648	NA	1	1	0	1	1BYS_A PROTEIN (ENDONUCLEASE) ENDONUCLEASE, PHOSPHODIESTERASE 2.0A {Salmonella typhimurium} SCOP	96	0.35	31.91	113	0.19	0.224	68.6	11.9	1	31	146	-	-	-	-	-	-	-
OG0009135	18	18	3.38983	Y	1	0	0	1	4G75_A phosphodiesterase Colicin-M like, peptidoglycan degrading enzyme HET	100	3.6e-43	324.39	269	0.18	0.277	201.4	3.3	6	1	306	-	-	-	-	-	-	-
OG0009215	18	18	3.38983	NA	1	0	0	1	1BYR_A PROTEIN (ENDONUCLEASE) ENDONUCLEASE, PHOSPHODIESTERASE 2.0A {Salmonella typhimurium} SCOP	95.8	0.067	29.74	55	0.18	8	39.9	11.8	1	6	65	-	-	-	-	-	-	-
OG0009250	18	18	3.38983	NA	0	1	0	1	2JC4_A EXODEOXYRIBONUCLEASE III (E.C.31.2) HYDROLASE, NEISSERIA MENINGITIDIS, REPAIR PHOSPHODIESTERASE HET	100	2.8e-33	195.55	255	0.37	0.655	172	12.8	6	11	266	-	-	-	-	-	-	-
OG0009320	17	17	3.20151	NA	1	0	0	1	6EB3_A cGMP-specific phosphodiesterase apha-beta hydrolase, esterase, metagenomic, HYDROLASE HET	99.95	2.7e-26	161.93	260	0.27	0.481	179.2	12.9	11	72	340	-	-	-	-	-	-	-
OG0009407	17	17	3.20151	NA	1	1	0	1	1BYR_A PROTEIN (ENDONUCLEASE) ENDONUCLEASE, PHOSPHODIESTERASE 2.0A {Salmonella typhimurium} SCOP	81.24	17	29.2	87	0.18	0.079	51.3	11.8	1	60	168	-	-	-	-	-	-	-
OG0009570	16	14	2.63653	Y	1	1	0	1	6EB3_A cGMP-specific phosphodiesterase apha-beta hydrolase, esterase, metagenomic, HYDROLASE HET	99.42	3e-11	87.27	172	0.13	36	123.7	12.9	1	2	179	-	-	-	-	-	-	-
OG0009606	16	15	2.82486	NA	0	1	0	1	4J40_B FimX EAL PHOSPHODIESTERASE, HYDROLASE, BIOFILM, C-DI-GMP 2.99A {Pseudomonas aeruginosa}	100	2.2e-47	3363	420	0.22	0.322	228.7	11.6	5	230	653	-	-	-	-	-	-	-	3IBJ_A cGMP-dependent 3',5'-cyclic phosphodiesterase (E.C.3.47) Phosphodiesterase, PDE2A, GAF-domains, Allosteric regulation 3.02A {Homo sapiens} ;85.54;0.98;451;16;13%;065;6.6;11.700 ;192;207 ;163	3IBJ_A cGMP-dependent 3',5'-cyclic phosphodiesterase (E.C.3.47) Phosphodiesterase, PDE2A, GAF-domains, Allosteric regulation 3.02A {Homo sapiens}	85.54	0.98	451	16	0.13	65	6.6	11.7	163	192	207
OG0009829	15	15	2.82486	NA	0	1	1	1	5VEM_A Ectonucleotide pyrophosphatase/phosphodiesterase family member 5 HYDROLASE HET	99.63	2.3e-14	125.84	286	0.19	0.272	208.2	10.2	1	3	348	12	13	92.3077	6.1e-14	4.2e-06	34.6	60.2
OG0009837	15	15	2.82486	NA	0	1	0	1	3V1H_A 1-phosphatidylinositol phosphodiesterase (E.C.4.63) pi-cation, TIM barrel, phospholipase, LYASE HET	99.31	2.4e-12	1158	128	0.25	0.403	105.4	8.7	13	137	314	-	-	-	-	-	-	-
OG0009838	15	15	2.82486	Y	0	1	0	1	5EGH_B Ectonucleotide pyrophosphatase/phosphodiesterase family member 6 Choline metabolism, Phosphodiesterase, HYDROLASE HET	96.58	2	491	189	0.11	0.009	103.4	10.2	4	256	459	-	-	-	-	-	-	-	6AEK_A Ectonucleotide pyrophosphatase/phosphodiesterase 1, isoform CRA_d Enzyme, Phoshodiesterase, cGAMP, cGAS-STING, cyclic HET: G, A, MAN, EDO, NAG 1.8A {Mus musculus} ;91.89;13;398;58;21%;0.267;43.3;9.800 ;487;546 ;59	6AEK_A Ectonucleotide pyrophosphatase/phosphodiesterase 1, isoform CRA_d Enzyme, Phoshodiesterase, cGAMP, cGAS-STING, cyclic HET: G, A, MAN, EDO, NAG 1.8A {Mus musculus}	91.89	13	398	58	0.21	0.267	43.3	9.8	59	487	546
OG0009847	15	13	2.44821	NA	0	1	0	1	4J40_B FimX EAL PHOSPHODIESTERASE, HYDROLASE, BIOFILM, C-DI-GMP 2.99A {Pseudomonas aeruginosa}	100	1.7e-44	323.33	416	0.24	0.322	219	11.6	8	228	649	-	-	-	-	-	-	-
OG0010029	14	14	2.63653	NA	0	1	0	1	2XMO_B LMO2642 PROTEIN PHOSPHODIESTERASE, HYDROLASE HET	87.41	11	32.41	122	0.15	91	49.5	10.7	1	1	127	-	-	-	-	-	-	-
OG0010103	14	14	2.63653	Y	1	1	0	1	1BYS_A PROTEIN (ENDONUCLEASE) ENDONUCLEASE, PHOSPHODIESTERASE 2.0A {Salmonella typhimurium} SCOP	98.52	1.5e-06	68.02	122	0.16	52	92.2	11.9	6	385	532	-	-	-	-	-	-	-
OG0010295	13	12	2.25989	NA	1	1	0	1	7D62_A PggH pGpG, phosphodiesterase, nanornase, SIGNALING PROTEIN HET	99.85	7.7e-20	157.25	253	0.13	21	130.2	9.9	5	4	287	-	-	-	-	-	-	-
OG0010378	13	12	2.25989	Y	1	1	1	1	5KAR_A Acid sphingomyelinase-like phosphodiesterase 3b (E.C.3.4.-) phosphoesterase, extracellular, membrane, HYDROLASE HET	99.53	3.8e-14	1546	222	0.18	0.24	154.4	10.2	14	1	271	8	10	80	0.0047	1.8	15.3	23.8
OG0010463	12	12	2.25989	Y	1	1	0	1	3RLG_A Sphingomyelin phosphodiesterase D LiSicTox-alphaIA1a (E.C.3.4.41) TIM beta/alpha-barrel, PLC-like phosphodiesterase, inactive HET	825	2.7	37.43	45	0.18	0.271	24.4	9.3	1	43	93	-	-	-	-	-	-	-
OG0010519	12	12	2.25989	Y	1	1	0	1	1BYS_A PROTEIN (ENDONUCLEASE) ENDONUCLEASE, PHOSPHODIESTERASE 2.0A {Salmonella typhimurium} SCOP	98.56	2.9e-06	66.6	129	0.19	62	104.6	11.9	8	7	139	-	-	-	-	-	-	-
OG0010900	11	11	2.07156	NA	1	0	0	1	4J40_B FimX EAL PHOSPHODIESTERASE, HYDROLASE, BIOFILM, C-DI-GMP 2.99A {Pseudomonas aeruginosa}	100	8.7e-51	348.4	419	0.23	0.311	228.2	11.6	1	223	650	-	-	-	-	-	-	-
OG0010960	11	9	1.69492	NA	1	1	0	1	6OHM_A Phospholipase D2 (E.C.3.4.4) phosphodiesterase, HYDROLASE, HKD motif HET	99.36	1.4e-10	125.48	324	0.14	0.082	204.8	8.2	1	260	603	-	-	-	-	-	-	-
OG0011090	10	10	1.88324	NA	1	0	0	1	5YRP_B Sensory box/response regulator c-di-GMP, diguanylate cyclase, phosphodiesterase, GAF HET	99.95	1.9e-28	194.51	235	0.3	0.457	192.5	11.2	5	268	503	-	-	-	-	-	-	-
OG0011099	10	10	1.88324	NA	1	1	0	1	2DDR_D Sphingomyelin phosphodiesterase (E.C.3.42) DNase I like folding, RIKEN 1.4A {Bacillus cereus} SCOP	99.71	3.9e-16	124	167	0.11	0.094	93	12	3	20	194	-	-	-	-	-	-	-
OG0011222	10	10	1.88324	NA	1	1	0	1	6OHM_A Phospholipase D2 (E.C.3.4.4) phosphodiesterase, HYDROLASE, HKD motif HET	957	0.38	46.2	131	0.16	0.216	79.3	8.2	11	13	158	-	-	-	-	-	-	-	4P5E_B 2'-deoxynucleoside 5'-phosphate N-hydrolase 1 (E.C.3.2.2.-) RCL, DNPH1, Inhibitor, Rossmann Fold HET: N6P 1.35A {Homo sapiens} ;37.03;3e+02;217;8;0%;0.227;3.6;9.500 ;2;9 ;59	4P5E_B 2'-deoxynucleoside 5'-phosphate N-hydrolase 1 (E.C.3.2.2.-) RCL, DNPH1, Inhibitor, Rossmann Fold HET: N6P 1.35A {Homo sapiens}	37.03	310	217	8	0	0.227	3.6	9.5	59	2	9
OG0011351	10	10	1.88324	NA	1	0	0	1	2XMO_B LMO2642 PROTEIN PHOSPHODIESTERASE, HYDROLASE HET	86.4	3.3	33.85	51	0.12	11	14.7	10.7	4	1	51	-	-	-	-	-	-	-
OG0011419	10	5	0.94162	NA	1	1	1	1	2W8S_B PHOSPHONATE MONOESTER HYDROLASE HYDROLASE, FORMYLGLYCINE, PHOSPHODIESTERASE, ALKALINE PHOSPHATASE HET: GOL, FGL, SO4 2.4A {BURKHOLDERIA CARYOPHYLLI}	100	2.6e-49	389.7	436	0.24	0.356	285	9.7	35	25	545	1	5	20	0.94	0.94	16.2	16.2
OG0011610	9	9	1.69492	NA	0	1	0	1	5MF5_A Diguanylate phosphodiesterase EAL, Phosphodiesterase, biofilm formation, P HET	100	7.3e-41	276.88	250	0.64	1.081	226.6	11	7	261	510	-	-	-	-	-	-	-
OG0011629	9	9	1.69492	NA	1	1	0	1	1BYR_A PROTEIN (ENDONUCLEASE) ENDONUCLEASE, PHOSPHODIESTERASE 2.0A {Salmonella typhimurium} SCOP	98.8	4.1e-07	706	138	0.17	5	109	11.8	6	9	166	-	-	-	-	-	-	-
OG0011763	9	9	1.69492	Y	1	1	0	1	1BYR_A PROTEIN (ENDONUCLEASE) ENDONUCLEASE, PHOSPHODIESTERASE 2.0A {Salmonella typhimurium} SCOP	94.66	1.3	30.45	131	0.15	0.236	71.8	11.8	2	79	231	-	-	-	-	-	-	-
OG0011827	9	9	1.69492	NA	1	1	0	1	1BYR_A PROTEIN (ENDONUCLEASE) ENDONUCLEASE, PHOSPHODIESTERASE 2.0A {Salmonella typhimurium} SCOP	83.45	1	25.66	49	0.14	0.079	29	11.8	6	5	53	-	-	-	-	-	-	-
OG0012236	8	8	1.50659	NA	0	1	0	1	4J40_B FimX EAL PHOSPHODIESTERASE, HYDROLASE, BIOFILM, C-DI-GMP 2.99A {Pseudomonas aeruginosa}	100	5.7e-63	441.4	418	0.23	0.34	227	11.6	5	344	763	-	-	-	-	-	-	-	3LIF_A Putative diguanylate cyclase (GGDEF) with PDC fold, SIGNALING PROTEIN HET: MPD, CIT 2.7A {Rhodopseudomonas palustris} ;97.73;0.00096;53.61;182;19%;0.279;102.0;13.300 ;92;283 ;131	3LIF_A Putative diguanylate cyclase (GGDEF) with PDC fold, SIGNALING PROTEIN HET: MPD, CIT 2.7A {Rhodopseudomonas palustris}	97.73	0.00096	53.61	182	0.19	0.279	102	13.3	131	92	283
OG0012241	8	8	1.50659	Y	0	1	0	1	4J40_B FimX EAL PHOSPHODIESTERASE, HYDROLASE, BIOFILM, C-DI-GMP 2.99A {Pseudomonas aeruginosa}	100	5e-69	499.2	429	0.25	0.348	233.5	11.6	1	559	990	-	-	-	-	-	-	-	3H9W_A Diguanylate cyclase with PAS/PAC sensor alpha-beta protein., Structural Genomics, PSI-2 1.9A {Marinobacter aquaeolei} ;96.44;0.023;39.69;104;9%;-0.031;59;14.400 ;453;557 ;330	3H9W_A Diguanylate cyclase with PAS/PAC sensor alpha-beta protein., Structural Genomics, PSI-2 1.9A {Marinobacter aquaeolei}	96.44	0.023	39.69	104	0.09	-0.031	59	14.4	330	453	557
OG0012251	8	8	1.50659	NA	1	1	0	1	4FVA_C 5'-tyrosyl-DNA phosphodiesterase (E.C.3.4.-) 5'-phosphotyrosyl-DNA diesterase, HYDROLASE HET	996	7.3e-09	79.55	216	0.15	3	131.6	12.2	3	180	444	-	-	-	-	-	-	-
OG0012382	8	8	1.50659	NA	1	1	0	1	1BYS_A PROTEIN (ENDONUCLEASE) ENDONUCLEASE, PHOSPHODIESTERASE 2.0A {Salmonella typhimurium} SCOP	97.78	0.00026	523	131	0.15	0.064	98.8	11.9	2	13	155	-	-	-	-	-	-	-
OG0012453	8	8	1.50659	Y	1	1	0	1	5B25_A Calcium/calmodulin-dependent 3',5'-cyclic nucleotide phosphodiesterase 1B Hydrolase, Inhibitor, HYDROLASE-HYDROLASE INHIBITOR complex HET	981	2e-05	67.99	43	0.21	0.088	35.2	8.3	2	38	80	-	-	-	-	-	-	-
OG0012625	7	7	1.31827	NA	0	1	0	1	5VEM_A Ectonucleotide pyrophosphatase/phosphodiesterase family member 5 HYDROLASE HET	82.21	52	31.46	72	0.13	5	43	10.2	9	252	324	-	-	-	-	-	-	-
OG0012706	7	7	1.31827	Y	0	1	0	1	6EB3_A cGMP-specific phosphodiesterase apha-beta hydrolase, esterase, metagenomic, HYDROLASE HET	100	5.3e-33	200.87	250	0.26	0.352	166.5	12.9	4	30	290	-	-	-	-	-	-	-
OG0012815	7	7	1.31827	Y	1	1	0	1	1BYR_A PROTEIN (ENDONUCLEASE) ENDONUCLEASE, PHOSPHODIESTERASE 2.0A {Salmonella typhimurium} SCOP	983	3.3e-05	57.37	133	0.15	3	101	11.8	10	11	152	-	-	-	-	-	-	-
OG0012925	7	7	1.31827	NA	0	1	0	1	5H7E_A RNA 2',3'-cyclic phosphodiesterase (E.C.3.4.-) RNA repair, CPDase, 2, 3 HET	99.77	2.5e-17	117.89	174	0.22	0.287	152.2	10.4	5	7	183	-	-	-	-	-	-	-
OG0012962	7	7	1.31827	Y	1	0	0	1	1BYR_A PROTEIN (ENDONUCLEASE) ENDONUCLEASE, PHOSPHODIESTERASE 2.0A {Salmonella typhimurium} SCOP	99.5	8e-14	100.46	130	0.27	0.347	104.6	11.8	14	21	155	-	-	-	-	-	-	-
OG0013042	7	7	1.31827	Y	1	0	0	1	6OHM_A Phospholipase D2 (E.C.3.4.4) phosphodiesterase, HYDROLASE, HKD motif HET	97.06	0.00083	50.31	41	0.22	0.421	37.3	8.2	6	8	48	-	-	-	-	-	-	-
OG0013431	6	6	1.12994	NA	1	0	0	1	3SY8_C RocR TIM barrel phosphodiesterase-A, TRANSCRIPTION REGULATOR HET	96.68	0.00056	45.48	53	0.36	0.585	49.5	11.3	1	13	65	-	-	-	-	-	-	-
OG0013660	6	6	1.12994	NA	1	1	0	1	1BYR_A PROTEIN (ENDONUCLEASE) ENDONUCLEASE, PHOSPHODIESTERASE 2.0A {Salmonella typhimurium} SCOP	97.25	0.013	40.77	128	0.16	0.268	70.7	11.8	2	89	238	-	-	-	-	-	-	-
OG0013783	6	6	1.12994	Y	0	1	0	1	4J40_B FimX EAL PHOSPHODIESTERASE, HYDROLASE, BIOFILM, C-DI-GMP 2.99A {Pseudomonas aeruginosa}	100	1e-68	492.83	429	0.22	0.319	228.8	11.6	2	540	972	-	-	-	-	-	-	-	3U2A_A GGDEF family protein (E.C.3.4.52) phosphodiesterase, proteolysis, cell-cycle, ClpXP, cyclic 1.7A {Caulobacter vibrioides} ;823;0.96;32.95;17;0%;-0.343;9;13.900 ;491;509 ;322	3U2A_A GGDEF family protein (E.C.3.4.52) phosphodiesterase, proteolysis, cell-cycle, ClpXP, cyclic 1.7A {Caulobacter vibrioides}	823	0.96	32.95	17	0	-0.343	9	13.9	322	491	509
OG0013851	6	6	1.12994	NA	1	1	0	1	1BYR_A PROTEIN (ENDONUCLEASE) ENDONUCLEASE, PHOSPHODIESTERASE 2.0A {Salmonella typhimurium} SCOP	99.27	1.6e-10	82.31	149	0.2	94	120.7	11.8	3	98	270	-	-	-	-	-	-	-
OG0014216	5	5	0.94162	Y	1	0	0	1	1BYR_A PROTEIN (ENDONUCLEASE) ENDONUCLEASE, PHOSPHODIESTERASE 2.0A {Salmonella typhimurium} SCOP	98.85	2.8e-08	70.71	131	0.18	0.273	107.5	11.8	2	15	149	-	-	-	-	-	-	-
OG0014466	5	5	0.94162	Y	1	1	1	1	5TCD_A Ectonucleotide pyrophosphatase/phosphodiesterase family member 7 sphingomyelinase, sphingomyelin, phosphocholine, glycosylphosphatidylinositol, HYDROLASE HET	96.86	0.011	60.27	64	0.13	0.332	45	10	12	594	661	5	5	100	1.3e-09	4.8e-06	34.4	46
OG0014568	5	5	0.94162	Y	1	1	0	1	6EB3_A cGMP-specific phosphodiesterase apha-beta hydrolase, esterase, metagenomic, HYDROLASE HET	99.97	2e-28	179.35	248	0.21	0.237	171.4	12.9	2	30	299	-	-	-	-	-	-	-
OG0014633	5	5	0.94162	NA	1	1	0	1	2JC4_A EXODEOXYRIBONUCLEASE III (E.C.31.2) HYDROLASE, NEISSERIA MENINGITIDIS, REPAIR PHOSPHODIESTERASE HET	98.53	1.8e-06	63.02	113	0.23	0.25	64.7	12.8	7	237	370	-	-	-	-	-	-	-
OG0014784	5	5	0.94162	Y	1	1	0	1	1BYR_A PROTEIN (ENDONUCLEASE) ENDONUCLEASE, PHOSPHODIESTERASE 2.0A {Salmonella typhimurium} SCOP	98.77	8e-07	60.41	131	0.19	94	109.6	11.8	2	15	177	-	-	-	-	-	-	-
OG0015020	5	5	0.94162	Y	1	1	1	1	5KAR_A Acid sphingomyelinase-like phosphodiesterase 3b (E.C.3.4.-) phosphoesterase, extracellular, membrane, HYDROLASE HET	99.66	5.6e-15	138.48	282	0.15	41	162.4	10.2	3	16	354	5	5	100	9.6e-12	7.3e-06	33.8	53	1QSA_A LYTIC TRANSGLYCOSYLASE SLT70 ALPHA-SUPERHELIX, TRANSFERASE HET: SO4, GOL 1.65A {Escherichia coli} SCOP: a18.5, d.2.6 ;69.59;17;37.35;84;12%;-0.032;63.3;11.000 ;402;485 ;488	1QSA_A LYTIC TRANSGLYCOSYLASE SLT70 ALPHA-SUPERHELIX, TRANSFERASE HET: SO4, GOL 1.65A {Escherichia coli} SCOP: a18.5, d.2.6	69.59	17	37.35	84	0.12	-0.032	63.3	11	488	402	485
OG0015042	5	5	0.94162	NA	1	1	0	1	3BAM_A PROTEIN (RESTRICTION ENDONUCLEASE BAMHI) (3.21.4)/DNA HYDROLASE, PHOSPHODIESTERASE, COMPLEX (ENDONUCLEASE-DNA), NUCLEASE 1.8A {Bacillus amyloliquefaciens} SCOP	99.97	8.9e-32	220.04	169	0.13	1	147.5	5.9	15	1	203	-	-	-	-	-	-	-
OG0015082	5	5	0.94162	NA	0	1	0	1	4J40_B FimX EAL PHOSPHODIESTERASE, HYDROLASE, BIOFILM, C-DI-GMP 2.99A {Pseudomonas aeruginosa}	100	5.8e-54	374.69	422	0.23	0.287	227.9	11.6	6	257	681	-	-	-	-	-	-	-
OG0015126	5	5	0.94162	Y	1	1	0	1	4F1H_B PROTEIN/DNA Complex 5'-tyrosyl DNA phosphodiesterase, Hydrolase-DNA complex HET	99.32	1.1e-09	84.72	241	0.17	0.217	142.3	12.3	2	11	301	-	-	-	-	-	-	-
OG0015207	5	5	0.94162	NA	1	1	1	1	2XMO_B LMO2642 PROTEIN PHOSPHODIESTERASE, HYDROLASE HET	98.71	5.9e-07	84.74	265	0.16	0.252	132	10.7	1	404	696	4	4	100	0.014	1.3	15.8	22.3
OG0015280	5	5	0.94162	NA	0	1	0	1	6EB3_A cGMP-specific phosphodiesterase apha-beta hydrolase, esterase, metagenomic, HYDROLASE HET: GOL, J3G, J3J, EDO, ABU, SO4 2.35A {metagenome}	98.44	2.2e-05	53.01	180	0.13	72	124.6	12.9	183	28	215	-	-	-	-	-	-	-
OG0015347	5	5	0.94162	NA	0	1	0	1	3ZWF_B ZINC PHOSPHODIESTERASE ELAC PROTEIN 1 BETA-LACTAMASE, HYDROLASE, METAL-BINDING, TRNA PROCESSING HET	99.97	1.8e-30	217.97	312	0.33	0.549	188	9.5	6	1	323	-	-	-	-	-	-	-
OG0015429	5	5	0.94162	NA	0	1	0	1	3SY8_C RocR TIM barrel phosphodiesterase-A, TRANSCRIPTION REGULATOR HET	99.95	1.3e-24	179.71	389	0.27	0.511	329.7	11.3	2	34	425	-	-	-	-	-	-	-
OG0015571	4	4	0.753296	Y	1	0	0	1	2DDR_D Sphingomyelin phosphodiesterase (E.C.3.42) DNase I like folding, RIKEN 1.4A {Bacillus cereus} SCOP	97.26	0.00078	40.37	52	0.21	6	36.8	12	9	11	62	-	-	-	-	-	-	-
OG0015671	4	4	0.753296	NA	1	0	0	1	6Q01_D Ubiquitin, Tyrosyl-DNA phosphodiesterase 2 TDP2, DNA Damage Response, Cell 0.851A {Bos taurus}	81.75	2.5	20.55	23	0.3	0.507	18.4	10.3	9	15	37	-	-	-	-	-	-	-
OG0015769	4	4	0.753296	NA	1	1	0	1	4B56_B ECTONUCLEOTIDE PYROPHOSPHATASE/PHOSPHODIESTERASE FAMILY MEMBER 1 HYDROLASE HET	99.92	1.3e-24	200.59	215	0.22	0.289	179.4	9.5	1	62	285	-	-	-	-	-	-	-
OG0015953	4	4	0.753296	NA	1	0	0	1	5H7E_A RNA 2',3'-cyclic phosphodiesterase (E.C.3.4.-) RNA repair, CPDase, 2, 3 HET	80.57	2.5	30	56	0.13	0.257	38.2	10.4	1	13	75	-	-	-	-	-	-	-
OG0016106	4	4	0.753296	Y	1	1	0	1	1BYS_A PROTEIN (ENDONUCLEASE) ENDONUCLEASE, PHOSPHODIESTERASE 2.0A {Salmonella typhimurium} SCOP	98.38	2.6e-05	51.76	135	0.2	0.274	107.7	11.9	1	108	246	-	-	-	-	-	-	-
OG0016161	4	4	0.753296	NA	0	1	1	1	2W8S_B PHOSPHONATE MONOESTER HYDROLASE HYDROLASE, FORMYLGLYCINE, PHOSPHODIESTERASE, ALKALINE PHOSPHATASE HET: GOL, FGL, SO4 2.4A {BURKHOLDERIA CARYOPHYLLI}	99.88	1.9e-21	191.6	283	0.2	0.255	206	9.7	28	219	518	3	4	75	0.0002	0.096	19.5	28.3
OG0016167	4	2	0.376648	NA	0	1	0	1	3G1P_B Protein phnP PhnP, C-P lyase, phosphodiesterase, phosphonate HET	98.03	2.8e-05	66.06	78	0.18	0.209	56.9	10	3	4	94	-	-	-	-	-	-	-	6LYJ_A Uracil-DNA glycosylase (E.C.3.2.2.27), SAUGI DNA mimic protein, uracil-DNA glycosylase 2A {Epstein-Barr virus (strain GD1)} ;36.38;1e+02;30.76;18;17%;0.385;10.2;5.900 ;311;328 ;248	6LYJ_A Uracil-DNA glycosylase (E.C.3.2.2.27), SAUGI DNA mimic protein, uracil-DNA glycosylase 2A {Epstein-Barr virus (strain GD1)}	36.38	100	30.76	18	0.17	0.385	10.2	5.9	248	311	328
OG0016170	4	4	0.753296	Y	1	1	0	1	2YEQ_A ALKALINE PHOSPHATASE D (E.C.3.3) HYDROLASE, PHOSPHODIESTERASE HET	99.34	1.6e-10	111.55	252	0.18	96	176.5	9.9	15	161	502	-	-	-	-	-	-	-
OG0016399	4	4	0.753296	Y	1	1	0	1	6EB3_A cGMP-specific phosphodiesterase apha-beta hydrolase, esterase, metagenomic, HYDROLASE HET	97.41	0.00091	417	69	0.2	0.366	59.8	12.9	11	14	99	-	-	-	-	-	-	-
OG0016598	4	4	0.753296	NA	1	0	1	1	5TCD_A Ectonucleotide pyrophosphatase/phosphodiesterase family member 7 sphingomyelinase, sphingomyelin, phosphocholine, glycosylphosphatidylinositol, HYDROLASE HET	96.91	0.0011	51.84	94	0.16	0.228	76.5	10	3	2	97	1	3	33.3333	0.0091	0.0091	23.7	23.7
OG0016785	4	4	0.753296	NA	1	0	0	1	2OTD_D Glycerophosphodiester phosphodiesterase (E.C.3.4) Glycerophosphodiester phosphodiesterase, structural genomics, MCSG HET	87.2	3.6	27.09	58	0.28	0.49	42.5	10.7	3	8	66	-	-	-	-	-	-	-
OG0016934	4	2	0.376648	NA	0	1	0	1	2O55_A putative glycerophosphodiester phosphodiesterase beta barrel, Structural Genomics, Protein HET	98.92	4.3e-08	82.07	152	0.15	16	131.9	10.7	15	73	245	-	-	-	-	-	-	-
OG0017140	3	3	0.564972	Y	1	0	0	1	6EB3_A cGMP-specific phosphodiesterase apha-beta hydrolase, esterase, metagenomic, HYDROLASE HET	97.5	0.00057	39.33	69	0.1	51	45.7	12.9	1	4	73	-	-	-	-	-	-	-
OG0017312	3	3	0.564972	NA	0	1	0	1	6OHM_A Phospholipase D2 (E.C.3.4.4) phosphodiesterase, HYDROLASE, HKD motif HET	99	5.4e-08	998	289	0.18	0.223	180.3	8.2	2	177	490	-	-	-	-	-	-	-	3TR4_B Inorganic pyrophosphatase (E.C.3.6) Central intermediary metabolism, HYDROLASE HET: MSE 2.0A {Coxiella burnetii} ;36.79;4e+02;26.05;80;19%;083;60.2;6.400 ;34;115 ;77	3TR4_B Inorganic pyrophosphatase (E.C.3.6) Central intermediary metabolism, HYDROLASE HET: MSE 2.0A {Coxiella burnetii}	36.79	400	26.05	80	0.19	83	60.2	6.4	77	34	115
OG0017324	3	3	0.564972	Y	0	1	0	1	6AEK_A Ectonucleotide pyrophosphatase/phosphodiesterase 1, isoform CRA_d Enzyme, Phoshodiesterase, cGAMP, cGAS-STING, cyclic HET	99.85	6.6e-21	170.39	225	0.14	67	191.3	9.8	7	36	266	-	-	-	-	-	-	-
OG0017363	3	3	0.564972	NA	0	1	1	1	2HYP_A Crystal structure of Rv0805 D66A metallophosphoesterase, cAMP, phosphodiesterase, bi-nuclear active 2.05A {Mycobacterium tuberculosis} SCOP	998	1.3e-08	79.65	250	0.14	0.065	169.7	11.9	1	137	411	3	3	100	5.5e-05	0.0029	25.3	30.9
OG0017678	3	3	0.564972	Y	0	1	0	1	4PUQ_A Tyrosyl-DNA phosphodiesterase 2 (E.C.3.4.-) protein-DNA complex, DNA repair, 5'-DNA HET	98.06	0.00022	52.24	150	0.09	41	95.5	12.5	1	1	175	-	-	-	-	-	-	-	5UVG_A Sphingomyelin phosphodiesterase 3 (E.C.3.42) sphingomyelinase, HYDROLASE 1.849A {Homo sapiens} ;39.91;51;29.58;12;33%;0.548;9.9;9.800 ;341;352 ;92	5UVG_A Sphingomyelin phosphodiesterase 3 (E.C.3.42) sphingomyelinase, HYDROLASE 1.849A {Homo sapiens}	39.91	51	29.58	12	0.33	0.548	9.9	9.8	92	341	352
OG0017763	3	3	0.564972	NA	0	1	0	1	4J40_B FimX EAL PHOSPHODIESTERASE, HYDROLASE, BIOFILM, C-DI-GMP 2.99A {Pseudomonas aeruginosa}	100	1e-61	461.84	429	0.24	0.373	231.6	11.6	7	1003	1434	-	-	-	-	-	-	-	3IBJ_A cGMP-dependent 3',5'-cyclic phosphodiesterase (E.C.3.47) Phosphodiesterase, PDE2A, GAF-domains, Allosteric regulation 3.02A {Homo sapiens} ;99.20;1.4e-09;112.34;334;15%;051;189.9;11.700 ;402;885 ;120	3IBJ_A cGMP-dependent 3',5'-cyclic phosphodiesterase (E.C.3.47) Phosphodiesterase, PDE2A, GAF-domains, Allosteric regulation 3.02A {Homo sapiens}	99.2	1.4e-09	112.34	334	0.15	51	189.9	11.7	120	402	885
OG0017772	3	3	0.564972	NA	1	1	0	1	1BYR_A PROTEIN (ENDONUCLEASE) ENDONUCLEASE, PHOSPHODIESTERASE 2.0A {Salmonella typhimurium} SCOP	87.05	1.4	33.44	38	0.26	67	21	11.8	10	98	141	-	-	-	-	-	-	-
OG0018273	3	3	0.564972	NA	1	1	0	1	4J40_B FimX EAL PHOSPHODIESTERASE, HYDROLASE, BIOFILM, C-DI-GMP 2.99A {Pseudomonas aeruginosa}	100	7.6e-54	3784	427	0.2	0.293	229.7	11.6	14	410	838	-	-	-	-	-	-	-	2RJN_A Response regulator receiver:Metal-dependent phosphohydrolase, HD STRUCTURAL GENOMICS, Oceanospirillum sp. MED92 2A {Neptuniibacter caesariensis} ;99.03;7e-10;80.59;115;25%;0.368;82.7;1300 ;32;148 ;149	2RJN_A Response regulator receiver:Metal-dependent phosphohydrolase, HD STRUCTURAL GENOMICS, Oceanospirillum sp. MED92 2A {Neptuniibacter caesariensis}	99.03	7e-10	80.59	115	0.25	0.368	82.7	13	149	32	148
OG0018685	3	3	0.564972	NA	1	1	0	1	1Q32_D tyrosyl-DNA phosphodiesterase (E.C.3.4.-) Tyrosyl-DNA Phosphodiesterase TDP 2.03A {Saccharomyces cerevisiae} SCOP	89.83	0.85	49.27	104	0.14	68	58.4	7.4	3	95	211	-	-	-	-	-	-	-	3SQ7_B Tyrosyl-DNA phosphodiesterase 1 (E.C.3.4.-) Phosphodiesterase, DNA Binding, NUCLEAR, HYDROLASE HET: SO4 2.0A {Saccharomyces cerevisiae} ;839;4.5;42.94;49;24%;0.274;37.6;7.800 ;284;332 ;8	3SQ7_B Tyrosyl-DNA phosphodiesterase 1 (E.C.3.4.-) Phosphodiesterase, DNA Binding, NUCLEAR, HYDROLASE HET: SO4 2.0A {Saccharomyces cerevisiae}	839	4.5	42.94	49	0.24	0.274	37.6	7.8	8	284	332
OG0019070	3	2	0.376648	NA	0	1	0	1	4J40_B FimX EAL PHOSPHODIESTERASE, HYDROLASE, BIOFILM, C-DI-GMP 2.99A {Pseudomonas aeruginosa}	100	1.6e-36	273.58	425	0.24	0.362	225	11.6	2	286	711	-	-	-	-	-	-	-	5LLW_A Diguanylate cyclase (GGDEF) domain-containing protein bacteriophytochrome, diguanylate cyclase, light-regulation, c-di-GMP HET: MSE, LBV 3.0A {Idiomarina sp. A28L} ;968;0.00023;71.24;15;7%;-026;7.2;11.500 ;262;277 ;130	5LLW_A Diguanylate cyclase (GGDEF) domain-containing protein bacteriophytochrome, diguanylate cyclase, light-regulation, c-di-GMP HET: MSE, LBV 3.0A {Idiomarina sp. A28L}	968	0.00023	71.24	15	0.07	-26	7.2	11.5	130	262	277
OG0019095	3	3	0.564972	Y	0	1	0	1	2ZMF_A cAMP and cAMP-inhibited cGMP 3',5'-cyclic GAF domain, phosphodiesterase, cAMP, cGMP HET	97.49	0.004	41.36	122	0.16	57	65.8	14	3	175	305	-	-	-	-	-	-	-
OG0019147	3	1	0.188324	NA	0	1	1	1	2XMO_B LMO2642 PROTEIN PHOSPHODIESTERASE, HYDROLASE HET	99.71	3.7e-15	134.29	272	0.17	45	182.5	10.7	4	67	361	1	2	50	0.1	0.1	19.4	19.4
OG0019813	2	2	0.376648	NA	0	1	0	1	4J40_B FimX EAL PHOSPHODIESTERASE, HYDROLASE, BIOFILM, C-DI-GMP 2.99A {Pseudomonas aeruginosa}	100	5.9e-56	390.65	424	0.22	0.319	226.2	11.6	2	308	736	-	-	-	-	-	-	-	3H9W_A Diguanylate cyclase with PAS/PAC sensor alpha-beta protein., Structural Genomics, PSI-2 1.9A {Marinobacter aquaeolei} ;97.77;0.00059;44.46;69;23%;0.415;43.5;14.400 ;238;307 ;202	3H9W_A Diguanylate cyclase with PAS/PAC sensor alpha-beta protein., Structural Genomics, PSI-2 1.9A {Marinobacter aquaeolei}	97.77	0.00059	44.46	69	0.23	0.415	43.5	14.4	202	238	307
OG0019900	2	2	0.376648	Y	1	0	1	1	5UDY_A Ectonucleotide pyrophosphatase/phosphodiesterase family member 7 sphingomyelinase, sphingomyelin, HYDROLASE HET: NAG, IOD, FUC 2.6A {Homo sapiens}	99.02	9.2e-09	782	127	0.2	0.205	91.8	10	28	8	135	2	2	100	1.5e-08	2e-06	35.7	42.6
OG0020262	2	2	0.376648	NA	0	1	0	1	6OHP_A Phospholipase D2 (E.C.3.4.4) phosphodiesterase, HYDROLASE, HKD motif, hydrolase-hydrolase HET	85.82	1.4	47.06	44	0.34	0.489	36.8	8.2	4	307	353	-	-	-	-	-	-	-	1Q32_D tyrosyl-DNA phosphodiesterase (E.C.3.4.-) Tyrosyl-DNA Phosphodiesterase TDP 2.03A {Saccharomyces cerevisiae} SCOP: d36.3 ;31.97;7.7e+02;27.59;158;18%;0.210;86.9;7.400 ;22;209 ;29	1Q32_D tyrosyl-DNA phosphodiesterase (E.C.3.4.-) Tyrosyl-DNA Phosphodiesterase TDP 2.03A {Saccharomyces cerevisiae} SCOP: d36.3	31.97	770	27.59	158	0.18	0.21	86.9	7.4	29	22	209
OG0020521	2	2	0.376648	NA	1	0	0	1	6L7G_C UPF0173 metal-dependent hydrolase C7P97_11315 DNase, RNase, Phosphodiesterase, METAL BINDING HET	98.82	4.8e-08	81.83	195	0.15	68	128	10.4	2	251	490	-	-	-	-	-	-	-
OG0020566	2	1	0.188324	Y	0	1	0	1	2YEQ_A ALKALINE PHOSPHATASE D (E.C.3.3) HYDROLASE, PHOSPHODIESTERASE HET	99.98	1e-29	236.42	338	0.21	0.243	254	9.9	5	2	379	-	-	-	-	-	-	-
OG0020622	2	2	0.376648	NA	0	1	0	1	3G1P_B Protein phnP PhnP, C-P lyase, phosphodiesterase, phosphonate HET	99.65	2.8e-14	112.77	243	0.22	0.322	183	10	1	1	303	-	-	-	-	-	-	-
OG0021393	2	2	0.376648	NA	0	1	0	1	6EB3_A cGMP-specific phosphodiesterase apha-beta hydrolase, esterase, metagenomic, HYDROLASE HET	991	6.6e-09	72.46	118	0.32	0.419	95	12.9	3	5	136	-	-	-	-	-	-	-
OG0021496	2	2	0.376648	NA	1	0	0	1	1VD6_A Glycerophosphoryl Diester Phosphodiesterase (E.C.3.4.46) Glycerophosphoryl Diester Phosphodiesterase, Glycerophosphodiester Phosphodiesterase 1.3A {Thermus thermophilus} SCOP	96.78	0.0017	38.76	40	0.28	0.423	36.9	10.6	5	9	48	-	-	-	-	-	-	-
OG0021800	2	2	0.376648	Y	1	1	0	1	5YRP_B Sensory box/response regulator c-di-GMP, diguanylate cyclase, phosphodiesterase, GAF HET	100	8e-33	203.05	229	0.26	0.366	181.2	11.2	9	15	246	-	-	-	-	-	-	-
OG0021986	2	2	0.376648	NA	1	0	0	1	6Q01_D Ubiquitin, Tyrosyl-DNA phosphodiesterase 2 TDP2, DNA Damage Response, Cell 0.851A {Bos taurus}	81.01	3	18.64	35	0.23	0.362	28.6	10.3	1	5	39	-	-	-	-	-	-	-
OG0022295	2	2	0.376648	NA	1	0	1	1	5KAR_A Acid sphingomyelinase-like phosphodiesterase 3b (E.C.3.4.-) phosphoesterase, extracellular, membrane, HYDROLASE HET	99.22	3.3e-10	110.72	264	0.16	89	189.3	10.2	6	2	291	2	2	100	6.2e-10	3.8e-08	40.6	46.4
OG0022778	2	2	0.376648	Y	0	1	0	1	6OHM_A Phospholipase D2 (E.C.3.4.4) phosphodiesterase, HYDROLASE, HKD motif HET	99.42	1.8e-12	132.31	308	0.15	65	198.9	8.2	13	45	366	-	-	-	-	-	-	-
OG0022972	2	2	0.376648	NA	0	1	0	1	4J40_B FimX EAL PHOSPHODIESTERASE, HYDROLASE, BIOFILM, C-DI-GMP 2.99A {Pseudomonas aeruginosa}	100	6.3e-56	407.99	428	0.25	0.372	231.2	11.6	1	820	1254	-	-	-	-	-	-	-	3H9W_A Diguanylate cyclase with PAS/PAC sensor alpha-beta protein., Structural Genomics, PSI-2 1.9A {Marinobacter aquaeolei} ;95.56;0.07;36.46;90;17%;0.295;51.8;14.400 ;343;436 ;482	3H9W_A Diguanylate cyclase with PAS/PAC sensor alpha-beta protein., Structural Genomics, PSI-2 1.9A {Marinobacter aquaeolei}	95.56	0.07	36.46	90	0.17	0.295	51.8	14.4	482	343	436
OG0023035	2	2	0.376648	NA	0	1	0	1	4J40_B FimX EAL PHOSPHODIESTERASE, HYDROLASE, BIOFILM, C-DI-GMP 2.99A {Pseudomonas aeruginosa}	100	2.4e-44	310.26	432	0.7	116	235.7	11.6	14	258	689	-	-	-	-	-	-	-	2RJN_A Response regulator receiver:Metal-dependent phosphohydrolase, HD STRUCTURAL GENOMICS, Oceanospirillum sp. MED92 2A {Neptuniibacter caesariensis} ;97.01;0.042;39.45;98;20%;0.293;69.9;1300 ;3;102 ;280	2RJN_A Response regulator receiver:Metal-dependent phosphohydrolase, HD STRUCTURAL GENOMICS, Oceanospirillum sp. MED92 2A {Neptuniibacter caesariensis}	97.01	0.042	39.45	98	0.2	0.293	69.9	13	280	3	102
OG0023074	2	2	0.376648	NA	0	1	0	1	6EB3_A cGMP-specific phosphodiesterase apha-beta hydrolase, esterase, metagenomic, HYDROLASE HET	99.21	5.5e-11	86.56	110	0.25	0.311	88.3	12.9	3	19	133	-	-	-	-	-	-	-
OG0023083	2	2	0.376648	NA	0	1	1	1	5VEM_A Ectonucleotide pyrophosphatase/phosphodiesterase family member 5 HYDROLASE HET	99.63	1.5e-14	127.76	204	0.2	0.288	159.4	10.2	8	198	411	2	2	100	6.3e-11	6.9e-11	50.2	50.3
OG0023548	2	2	0.376648	NA	1	0	1	1	2ZOA_B Phosphohydrolase (E.C.3.4.46) MALONATE, METALLOENZYME, IRON, PHOSPHODIESTERASE, HYDROLASE HET	98.85	8.9e-08	69.97	219	0.16	0.089	121.2	11.7	1	1	251	2	2	100	3.4e-05	3.4e-05	31.6	31.6
OG0024950	1	1	0.188324	NA	1	0	1	1	3RL5_A Metallophosphoesterase MPPED2 (E.C.3.-.-) alpha-beta fold, metallophosphodiesterase, active site 1.26A {Rattus norvegicus}	979	0.012	443	45	0.27	0.352	32.5	10.7	10	114	158	1	1	100	0.43	0.43	18.3	18.3
OG0024999	1	1	0.188324	NA	1	0	0	1	7D7Q_A Phosphodiesterase (E.C.3.4.-) microbial rhodopsin, eight-transmembrane, light-dependent phosphodiesterase HET	86.54	11	306	74	0.19	3	48.2	6.5	2	5	78	-	-	-	-	-	-	-
OG0025404	1	1	0.188324	NA	0	1	0	1	5W10_A cGMP-specific phosphodiesterase GAF domain, cAMP binding domain HET	85.71	1	27.51	35	0.17	0.474	25	13	2	97	131	-	-	-	-	-	-	-
OG0025785	1	1	0.188324	NA	0	1	0	1	4R8Z_B Cyclic di-GMP phosphodiesterase (E.C.3.4) bimetallic, c-di-GMP, PDE, phosphdiesterase, cyclic-di-GMP 2.2A {Pseudomonas aeruginosa PAO1}	97.57	0.00012	52.05	139	0.17	28	98.2	10.5	13	24	165	-	-	-	-	-	-	-
OG0025865	1	1	0.188324	NA	0	1	0	1	5YRP_A Sensory box/response regulator c-di-GMP, diguanylate cyclase, phosphodiesterase, GAF HET	995	6.3e-12	92.02	153	0.16	35	133.6	11	1	86	250	-	-	-	-	-	-	-
OG0026004	1	1	0.188324	Y	0	1	1	1	2XMO_B LMO2642 PROTEIN PHOSPHODIESTERASE, HYDROLASE HET	98.6	2.5e-06	784	183	0.14	0.2	114	10.7	7	133	350	1	1	100	0.00034	0.00034	28.4	28.4
OG0026795	1	1	0.188324	NA	1	0	0	1	2XSS_A CGMP-SPECIFIC 3', 5'-CYCLIC PHOSPHODIESTERASE (E.C.3.4.35) HYDROLASE 2.5A {HOMO SAPIENS}	93.94	0.06	28.69	50	0.16	0.255	33	13.7	5	1	50	-	-	-	-	-	-	-
OG0027740	1	1	0.188324	NA	0	1	0	1	4LJ3_B Cyclic di-GMP phosphodiesterase YahA (E.C.3.4.-) pGpG, phosphodiesterase, TIM-barrel, HYDROLASE HET	97.28	0.00053	49.85	149	0.13	54	132.3	10.5	1	7	156	-	-	-	-	-	-	-
OG0028444	1	1	0.188324	Y	1	0	0	1	5M1T_B Uncharacterized signaling protein PA1727 EAL domain Phosphodiesterase, signaling protein HET	85.95	0.59	27.22	29	0.28	0.366	16.3	10.6	5	7	35	-	-	-	-	-	-	-
OG0028694	1	1	0.188324	NA	1	0	0	1	2JC4_A EXODEOXYRIBONUCLEASE III (E.C.31.2) HYDROLASE, NEISSERIA MENINGITIDIS, REPAIR PHOSPHODIESTERASE HET	99.27	9.9e-11	79.84	237	0.19	0.215	146	12.8	15	5	248	-	-	-	-	-	-	-
OG0028731	1	1	0.188324	NA	1	0	1	1	2XMO_B LMO2642 PROTEIN PHOSPHODIESTERASE, HYDROLASE HET	98.91	3.5e-08	85.21	285	0.17	0.222	151	10.7	1	3	323	1	1	100	1.2e-07	1.2e-07	39.7	39.7	6TAI_AAA Orotate phosphoribosyltransferase (E.C.2.4.20) Orotate phosphoribosyltransferase (OPRT), Transferase HET: GOL 1.551A {Escherichia coli (strain K12)} ;36.41;77;27.38;34;29%;0.423;24.6;9.200 ;362;396 ;151	6TAI_AAA Orotate phosphoribosyltransferase (E.C.2.4.20) Orotate phosphoribosyltransferase (OPRT), Transferase HET: GOL 1.551A {Escherichia coli (strain K12)}	36.41	77	27.38	34	0.29	0.423	24.6	9.2	151	362	396
OG0028782	1	1	0.188324	Y	1	0	0	1	1Q32_B tyrosyl-DNA phosphodiesterase (E.C.3.4.-) Tyrosyl-DNA Phosphodiesterase TDP 2.03A {Saccharomyces cerevisiae} SCOP	84.03	1.5	474	46	0.2	0.361	38.6	7.4	5	88	139	-	-	-	-	-	-	-	6DIM_B Tyrosyl-DNA phosphodiesterase 1 (E.C.3.4.-) fragment-based drug design, hydrolase-hydrolase inhibitor HET: GJP, EDO 1.81A {Homo sapiens} ;78.53;3.8;42.87;53;26%;0.360;36.8;7.800 ;321;377 ;5	6DIM_B Tyrosyl-DNA phosphodiesterase 1 (E.C.3.4.-) fragment-based drug design, hydrolase-hydrolase inhibitor HET: GJP, EDO 1.81A {Homo sapiens}	78.53	3.8	42.87	53	0.26	0.36	36.8	7.8	5	321	377
OG0029472	1	1	0.188324	NA	1	0	0	1	3LFV_A cGMP-specific 3',5'-cyclic phosphodiesterase (E.C.3.4.35) GAF, cGMP signaling, HYDROLASE 2.8A {Homo sapiens}	86.69	12	25.09	55	0.13	0.069	38.2	12.5	3	21	75	-	-	-	-	-	-	-
OG0029565	1	1	0.188324	NA	0	1	0	1	4ZKF_A 2',5'-phosphodiesterase 12 (E.C.3.4.-,33.4) Diesterase, HYDROLASE 1.82A {Homo sapiens}	98.91	6.4e-09	89.99	170	0.17	41	84	9.4	5	1	192	-	-	-	-	-	-	-	2JC4_A EXODEOXYRIBONUCLEASE III (E.C.31.2) HYDROLASE, NEISSERIA MENINGITIDIS, REPAIR PHOSPHODIESTERASE HET: 1PE 1.9A {NEISSERIA MENINGITIDIS} ;50.90;8.9;27.40;45;27%;0.263;26.4;12.800 ;217;276 ;86	2JC4_A EXODEOXYRIBONUCLEASE III (E.C.31.2) HYDROLASE, NEISSERIA MENINGITIDIS, REPAIR PHOSPHODIESTERASE HET: 1PE 1.9A {NEISSERIA MENINGITIDIS}	50.9	8.9	27.4	45	0.27	0.263	26.4	12.8	86	217	276
OG0030149	1	1	0.188324	NA	1	0	0	1	6EB3_A cGMP-specific phosphodiesterase apha-beta hydrolase, esterase, metagenomic, HYDROLASE HET	80.06	1.5	24.02	15	0.2	0.465	12.5	12.9	4	14	28	-	-	-	-	-	-	-
OG0030263	1	1	0.188324	NA	1	0	0	1	6CA4_C Tyrosyl-DNA phosphodiesterase 2 (E.C.3.4.-) TDP2, HYDROLASE HET	98.75	1.1e-07	66.57	207	0.16	0.086	113.5	12.4	6	34	257	-	-	-	-	-	-	-
OG0030604	1	1	0.188324	NA	0	1	0	1	6EB3_A cGMP-specific phosphodiesterase apha-beta hydrolase, esterase, metagenomic, HYDROLASE HET	97.09	0.0017	40.36	34	0.38	0.689	26	12.9	4	57	90	-	-	-	-	-	-	-
OG0030914	1	1	0.188324	NA	1	0	0	1	3G1P_B Protein phnP PhnP, C-P lyase, phosphodiesterase, phosphonate HET	96.75	0.0023	44.21	57	0.23	0.476	50	10	1	1	60	-	-	-	-	-	-	-
OG0033016	1	1	0.188324	NA	0	1	0	1	3V1H_A 1-phosphatidylinositol phosphodiesterase (E.C.4.63) pi-cation, TIM barrel, phospholipase, LYASE HET	98.24	2.2e-05	70.47	27	0.19	0.463	23.9	8.7	3	208	234	-	-	-	-	-	-	-
OG0033721	1	1	0.188324	NA	0	1	0	1	5XSI_B Phosphodiesterase acting on cyclic dinucleotides phosphodiesterase, HYDROLASE 2.2A {Staphylococcus aureus}	97.96	5.2e-05	59.86	132	0.13	0.073	90	9.8	10	51	193	-	-	-	-	-	-	-
OG0034553	1	1	0.188324	NA	0	1	0	1	1BYR_A PROTEIN (ENDONUCLEASE) ENDONUCLEASE, PHOSPHODIESTERASE 2.0A {Salmonella typhimurium} SCOP	98.36	1.4e-05	55.64	135	0.16	31	111.4	11.8	8	7	142	-	-	-	-	-	-	-	4IAO_D NAD-dependent histone deacetylase SIR2 (E.C.3.5.-) protein complex, SIR2, deacetylase, nucleus HET: APR 2.901A {Saccharomyces cerevisiae} ;51.40;12;34.78;20;35%;0.484;17.2;3.400 ;310;329 ;43	4IAO_D NAD-dependent histone deacetylase SIR2 (E.C.3.5.-) protein complex, SIR2, deacetylase, nucleus HET: APR 2.901A {Saccharomyces cerevisiae}	51.4	12	34.78	20	0.35	0.484	17.2	3.4	43	310	329
OG0034562	1	1	0.188324	Y	0	1	0	1	3BAM_A PROTEIN (RESTRICTION ENDONUCLEASE BAMHI) (3.21.4)/DNA HYDROLASE, PHOSPHODIESTERASE, COMPLEX (ENDONUCLEASE-DNA), NUCLEASE 1.8A {Bacillus amyloliquefaciens} SCOP	82.59	5	38.36	170	0.13	0.057	147.8	5.9	15	1	187	-	-	-	-	-	-	-

### Sheet: TIR and ADPRC
Orthogroup information							hmm/HHsearch outcome		HHsearch output												hmmsearch output							Second hit on different region of protein
Orthogroup	Size	No genomes	% genomes	EffectiveT3	Primary PG	Secondary PG	hmm	hhsearch	PDB hit	hhsearch Probability	hhsearch E.value	hhsearch Score	Aligned	Identities	Similarity	Sum probs	Template Neff	Hit no	Start	End	no. genes with hits	no genes in orthogroup	% orthogroup hit	e.value low	e.value high	bitscore low	bitscore high	Hit 2	Hit 2 HHPred Probability	Hit 2 HHPred E.value	Hit 2 HHPred Score	Hit 2 Aligned	Hit 2 Identities	Hit 2 Similarity	Hit 2 Sum probs	Hit 2 Template Neff	Hit 2 No	Hit 2 Start	Hit 2 End
OG0001334	532	530	99.8117	NA	1	1	0	1	4OHB_A CMP/hydroxymethyl CMP hydrolase hydrolase, protein-hmCMP complex HET	80.38	14	32.26	79	0.15	0.086	51.4	8.8	7	208	287	-	-	-	-	-	-	-
OG0002342	530	526	99.0584	NA	1	1	0	1	7C77_B Toll-like receptor 3, Protein unc-93 Toll-like receptors, UNC93B1, MFS, IMMUNE HET	95.04	1.9	42.55	21	0.14	-8	12.7	10.8	5	181	201	-	-	-	-	-	-	-	5IW4_B NADH pyrophosphatase (E.C.3.6.22) NAD, RNA, capping, Nudix, HYDROLASE HET: NAD 2.6A {Escherichia coli B354}	48.74	13	367	22	0.41	0.735	13	7.6	467	104	125
OG0002895	527	525	98.8701	NA	1	1	0	1	3J0A_A Toll-like receptor 5 Toll-like receptor 5, membrane protein HET	86.94	2.3	32.36	47	0.15	18	18	11.6	2	14	60	-	-	-	-	-	-	-
OG0003091	524	523	98.4934	Y	1	1	0	1	1WGL_A Toll-interacting protein CUE domain, Toll-interacting protein (Tollip) NMR {Homo sapiens} SCOP	84.48	4.5	24.61	28	0.18	0.342	23.4	7.6	10	60	87	-	-	-	-	-	-	-
OG0003365	516	513	96.6102	Y	1	1	0	1	7C77_B Toll-like receptor 3, Protein unc-93 Toll-like receptors, UNC93B1, MFS, IMMUNE HET	86.66	41	31.96	21	0.05	-32	12.4	10.8	12	199	219	-	-	-	-	-	-	-	7CYN_D Toll-like receptor 7, Protein unc-93 Toll-like receptors, UNC93B1, MFS, IMMUNE HET: NAG 4.2A {Homo sapiens}	85.46	52	31.3	20	0.15	0.091	11.7	10.8	16	77	96
OG0003427	513	475	89.4539	Y	1	1	0	1	4QQV_C Interleukin-3 receptor class 2 subunit intertwined dimer, cytokine receptor, interleukin-3 HET	99.79	3e-17	151.05	334	0.15	6	223.8	12.7	14	373	736	-	-	-	-	-	-	-	6VE1_D Endo-beta-N-acetylglucosaminidase H (E.C.3.2.96) enzyme, deglycosylase, post-translational modification, HYDROLASE 2A {Streptomyces plicatus}	99.25	1.6e-11	119.27	234	0.18	2	162	9.8	135	21	344
OG0003627	503	503	94.7269	NA	1	1	0	1	3LB6_D Interleukin-13, Interleukin-13 receptor subunit alpha-2 cytokine, receptor, decoy, decoy receptor HET	87.45	6.9	293	9	0	-0.086	4	12.6	1	118	126	-	-	-	-	-	-	-
OG0003727	494	388	73.0697	Y	1	1	0	1	2Z7X_B Toll-like receptor 2, Variable lymphocyte TLR2, TLR1, Pam3CSK4, lipopeptide, innate HET	98.79	2.2e-08	109.84	159	0.18	77	105	12.5	11	1475	1645	-	-	-	-	-	-	-	2Z66_B Variable lymphocyte receptor B, Toll-like TLR4, toll-like receptor, MD-2, LPS HET: BMA, FUL, SO4, NAG 1.9A {Eptatretus burgeri}	984	1.4e-06	89.37	45	0.22	0.256	28.4	12.5	56	1272	1341
OG0003988	433	359	67.6083	Y	1	1	0	1	5GS0_B Toll-like receptor 3, light chain diabody, antibody fragment, complex, IMMUNE HET	98.95	1.7e-09	124.56	159	0.22	0.274	103	12	12	1576	1736	-	-	-	-	-	-	-
OG0004056	408	401	75.5179	Y	1	1	0	1	5MJ3_C Interleukin-12 subunit beta, Interleukin-23 subunit DESIGNED ANTIPARALLEL TRIPLE-HELIX COILED-COIL, ALPHABODY HET	87.83	7.3	35.76	12	0.33	0.603	5.5	1.2	8	77	88	-	-	-	-	-	-	-
OG0005197	149	135	25.4237	Y	1	1	0	1	6QAI_A deoxyribosyltransferase deoxyribosyltransferase, enzymatic synthesis, oligomeric assembly HET: TRS 1.66A {Leishmania mexicana}	98.57	3.4e-07	81.84	100	0.17	31	83.5	9.9	3	12	114	-	-	-	-	-	-	-
OG0005825	103	81	15.2542	Y	1	1	0	1	4JEM_A CMP/hydroxymethyl CMP hydrolase CMP N-glycosidase, Hydrolase HET	97.31	0.0023	58.88	144	0.13	46	81.6	9.3	1	2	154			-	-	-	-	-
OG0005966	94	84	15.8192	Y	1	1	1	1	4P5E_B 2'-deoxynucleoside 5'-phosphate N-hydrolase 1 (E.C.3.2.2.-) RCL, DNPH1, Inhibitor, Rossmann Fold HET: N6P 1.35A {Homo sapiens}	985	1.4e-05	58.51	92	0.21	0.287	75.6	9.5	2	14	115	34	94	36.1702	1.3	1.9	16.2	16.8
OG0006084	85	81	15.2542	Y	1	1	0	1	2RKQ_A Peptidoglycan-recognition protein-SD innate immunity Toll 1.5A {Drosophila melanogaster}	99.55	2.2e-13	111.64	159	0.25	0.39	136.5	10.2	15	264	452	-	-	-	-	-	-	-
OG0006331	70	65	12.2411	Y	1	1	1	1	1SLY_A 70-KDA SOLUBLE LYTIC TRANSGLYCOSYLASE, 4-O-(4-O-SULFONYL-N-ACETYLGLUCOSAMININYL)-5-METHYLHYDROXY-L-PROLINE-TAURINE INHIBITOR-ENZYME COMPLEX, LYSOZYME, PEPTIDOGLYCAN, HYDROLASE HET: BLG 2.8A {Escherichia coli} SCOP: d.2.6, a18.5	85.61	7.8	39.28	101	0.11	-0.056	71.9	11.9	382	350	454	69	70	98.5714	9.7e-39	3.9	15.2	139.1
OG0006426	66	66	12.4294	NA	0	1	0	1	7C77_B Toll-like receptor 3, Protein unc-93 Toll-like receptors, UNC93B1, MFS, IMMUNE HET	82.48	78	31	79	0.16	0.019	44.5	10.8	3	58	140	-	-	-	-	-	-	-
OG0006638	55	45	8.47458	Y	1	0	1	1	4LQD_A Toll/interleukin-1 receptor domain-containing adapter protein Flavodoxin Fold, Toll-like receptor Signaling 2.451A {Homo sapiens}	85.62	5.9	27.98	47	0.13	0.239	32.8	11	1	164	210	43	55	78.1818	1.3	3.1	15.6	16.7
OG0007020	44	23	4.33145	Y	0	1	1	0	3L7M_D GT-B fold, monotopic membrane protein; HET: EDT, CL, PO4; 2.85A {Staphylococcus epidermidis}	99.86	7.9e-19	192.48	205	0.17	99	0	11	1	1168	1396	21	44	47.7273	0.21	0.58	17.9	19.3
OG0007218	39	39	7.34463	Y	1	1	1	1	7CRC_D ADP-ribosyl cyclase/cyclic ADP-ribose hydrolase, Avirulence NADase, ETI, HR, PLANT PROTEIN HET	99.21	9.3e-11	128.5	98	0.16	0.364	86.3	10.5	2	3	105	32	39	82.0513	4.1e-14	1.7	16.1	60.4
OG0008005	28	28	5.27307	Y	1	1	1	1	7CRC_D ADP-ribosyl cyclase/cyclic ADP-ribose hydrolase, Avirulence NADase, ETI, HR, PLANT PROTEIN HET	99.61	8.3e-16	152.39	143	0.16	0.246	126.6	10.5	1	99	267	26	28	92.8571	1e-18	4.6	15	75.2
OG0008132	27	24	4.51977	Y	1	1	1	1	7RTS_A NAD+ Hydrolase, Signalling Protein, TIR HET	98.29	5.5e-06	67.73	85	0.26	0.388	71.7	10.6	1	58	189	27	27	100	0.0003	0.1	20.3	28.5
OG0008172	26	25	4.7081	Y	1	1	0	1	4AT7_B INTERLEUKIN ENHANCER-BINDING FACTOR 2, INTERLEUKIN TRANSCRIPTION, DRPB76, NFAR, ILF3, ILF2 HET	99.96	4.2e-28	217.51	279	0.14	6	197.3	8.9	11	8	320	-	-	-	-	-	-	-
OG0008462	24	24	4.51977	NA	1	0	0	1	4JEM_A CMP/hydroxymethyl CMP hydrolase CMP N-glycosidase, Hydrolase HET	84.08	25	27.4	102	0.13	36	55.3	9.3	13	33	147	-	-	-	-	-	-	-
OG0008556	23	23	4.33145	Y	0	1	0	1	2RKQ_A Peptidoglycan-recognition protein-SD innate immunity Toll 1.5A {Drosophila melanogaster}	99.87	6.6e-21	132.41	133	0.26	0.405	109.6	10.2	8	17	168	-	-	-	-	-	-	-
OG0008567	23	22	4.14313	Y	1	1	1	1	3VBC_A Interleukin-17 receptor B interleukin 17, cytokine, receptor, SEFIR 1.8A {Mus musculus}	99.71	3.8e-16	134.98	143	0.1	0.089	110.8	9.4	1	55	208	22	23	95.6522	1.2e-16	1.5	16.6	68.5
OG0008665	22	20	3.76648	Y	1	1	1	1	6LHY_B DUF1863 domain-containing protein TIR-like domain, UNKNOWN FUNCTION HET	99.08	2.9e-10	95.54	106	0.13	-0.007	77.9	7.2	2	36	145	19	22	86.3636	2.9e-10	3.4	15.1	47.9
OG0008746	21	20	3.76648	Y	1	1	1	1	6LHY_B DUF1863 domain-containing protein TIR-like domain, UNKNOWN FUNCTION HET	100	8.9e-38	251.39	188	0.37	0.652	161	7.2	1	1	191	21	21	100	7.5e-25	0.84	17.4	94.8
OG0008767	21	20	3.76648	NA	1	1	1	1	5Y8E_A Sefir domain protein SEFIR, SIGNALING PROTEIN 1.804A {Bacillus cereus F65185}	98.77	9.3e-09	82.38	138	0.22	85	108.4	10.5	1	21	196	19	21	90.4762	9.3e-27	0.94	16.6	101.2	2M1X_A TIR domain-containing adapter molecule 1 TIR domain, TICAM-1, Interferon, TRIF NMR {Homo sapiens}	58.04	24	30.06	127	0.14	51	67.5	10	61	237	365
OG0008932	20	18	3.38983	Y	1	1	0	1	7CRC_D ADP-ribosyl cyclase/cyclic ADP-ribose hydrolase, Avirulence NADase, ETI, HR, PLANT PROTEIN HET	98.99	6.9e-08	110.26	252	0.15	11	143.2	10.5	1	216	501	-	-	-	-	-	-	-
OG0009056	19	16	3.01318	NA	1	0	1	1	6LHX_B ThsA NAD+ hydrolysis, HYDROLASE HET: MSE 2.501A {Bacillus cereus MSX-D12}	99.89	6.9e-23	199.25	256	0.2	0.35	171.6	9	1	1	268	14	19	73.6842	0.061	0.13	20	21.1	4OM7_A Toll-like receptor 6 TIR fold, Protein interaction, SIGNALING 2.204A {Homo sapiens}	87.02	12	32.79	114	0.14	0.219	64.4	10	52	312	428
OG0009119	18	18	3.38983	NA	1	1	1	1	5Y8E_A Sefir domain protein SEFIR, SIGNALING PROTEIN 1.804A {Bacillus cereus F65185}	99.41	1.8e-12	1012	124	0.18	71	103.2	10.5	4	1	126	17	18	94.4444	2.3e-18	0.077	20	74.1
OG0009153	18	15	2.82486	Y	1	0	1	1	2M1W_A TIR domain-containing adapter molecule 2 TIR domain, TICAM-2, TRAM, innate NMR {Homo sapiens}	98.41	1.5e-06	63.98	140	0.12	0.095	111	10.4	1	2	144	18	18	100	6.6e-08	2.7e-06	35.1	40.3
OG0009256	18	17	3.20151	Y	1	1	1	1	3H16_C TIR protein Bacteria TIR domain, SIGNALING PROTEIN 2.5A {Paracoccus denitrificans PD1222}	98.65	1.8e-07	70.21	128	0.19	0.247	106	10.6	1	1	130	14	18	77.7778	7.9e-06	0.072	20.8	33.6
OG0009489	16	12	2.25989	NA	1	1	1	1	5Y8E_A Sefir domain protein SEFIR, SIGNALING PROTEIN 1.804A {Bacillus cereus F65185}	96.81	0.0035	49.64	132	0.13	0.051	91.4	10.5	1	238	371	12	16	75	2.1e-17	6.6e-12	52.6	70.3
OG0009514	16	15	2.82486	Y	1	1	1	1	6LHY_B DUF1863 domain-containing protein TIR-like domain, UNKNOWN FUNCTION HET	99.54	4.7e-14	115.37	102	0.25	0.37	76.2	7.2	2	12	115	16	16	100	5.2e-24	3.4	15.4	92.1
OG0010210	13	12	2.25989	Y	1	0	1	1	5Y8F_A Sefir domain protein SEFIR, SIGNALING PROTEIN 2.0A {Bacillus cereus F65185}	987	2e-05	59.59	117	0.21	0.353	94.8	10.6	1	7	132	11	13	84.6154	6e-09	7.5e-07	36.9	43.7
OG0010314	13	9	1.69492	NA	0	1	0	1	3LB6_D Interleukin-13, Interleukin-13 receptor subunit alpha-2 cytokine, receptor, decoy, decoy receptor HET	84.54	5	25.96	18	0.17	8	0	12.6	2	45	62	-	-	-	-	-	-	-
OG0010415	12	12	2.25989	NA	1	1	1	1	6LHY_B DUF1863 domain-containing protein TIR-like domain, UNKNOWN FUNCTION HET	995	6.7e-11	90.38	96	0.22	0.249	75	7.2	3	1	98	12	12	100	0.00076	0.26	19	26.9
OG0010587	12	12	2.25989	NA	1	1	1	1	4LQC_B TcpB TIR, TIRAP molecular mimic, MyD88 2.3A {Brucella melitensis}	98.72	2.3e-07	72	92	0.15	0.235	78.5	10.7	1	130	221	11	12	91.6667	4.3e-12	3.7	15	53.8	5Y8E_A Sefir domain protein SEFIR, SIGNALING PROTEIN 1.804A {Bacillus cereus F65185}	65.87	36	27.84	92	0.13	13	50.7	10.5	106	23	114
OG0010619	12	12	2.25989	Y	1	1	0	1	7C77_B Toll-like receptor 3, Protein unc-93 Toll-like receptors, UNC93B1, MFS, IMMUNE HET	93.71	6.3	35.81	27	0.26	0.438	14	10.8	1	185	211	-	-	-	-	-	-	-
OG0011682	9	9	1.69492	Y	1	1	0	1	6O0Q_B Sterile alpha and TIR motif-containing Axon degeneration, SIGNALING PROTEIN HET	92.51	3	28.5	88	0.18	97	54.4	10.5	1	3	98	-	-	-	-	-	-	-
OG0012928	7	7	1.31827	Y	1	1	1	1	4W8H_A TIR domain of Hydra magnipapillata Flavodoxin-like, Toll/Interleukin receptor TIR domain 14A {Hydra vulgaris}	99.04	7.9e-10	71.91	89	0.19	0.23	76.2	11.2	2	1	93	7	7	100	2.3e-12	3.1	15.2	54.7
OG0013405	6	6	1.12994	NA	1	1	1	1	5Y8E_A Sefir domain protein SEFIR, SIGNALING PROTEIN 1.804A {Bacillus cereus F65185}	986	2.9e-05	60.52	98	0.18	99	70.5	10.5	12	1	98	6	6	100	3.5e-13	1.6e-08	42.3	57.4	1IQ8_A ARCHAEOSINE TRNA-GUANINE TRANSGLYCOSYLASE (E.C.2.4.2.29) (ALPHA/BETA)8 BARREL, RIKEN Structural Genomics/Proteomics 2.2A {Pyrococcus horikoshii} SCOP: b22, c.20, d7.6	99.64	3.2e-15	144.74	313	0.19	0.259	277.7	8.7	1	127	458
OG0013510	6	6	1.12994	Y	1	0	0	1	5MJ3_C Interleukin-12 subunit beta, Interleukin-23 subunit DESIGNED ANTIPARALLEL TRIPLE-HELIX COILED-COIL, ALPHABODY HET	91.97	0.22	36.43	16	0.63	1.251	2	1.2	6	7	22	-	-	-	-	-	-	-
OG0013735	6	6	1.12994	Y	1	1	1	1	3VBC_A Interleukin-17 receptor B interleukin 17, cytokine, receptor, SEFIR 1.8A {Mus musculus}	993	1.7e-09	96.6	109	0.11	15	83.2	9.4	13	2	112	5	6	83.3333	1.3e-11	4.8e-10	47.2	52.3
OG0013877	6	6	1.12994	NA	1	1	1	1	2M1W_A TIR domain-containing adapter molecule 2 TIR domain, TICAM-2, TRAM, innate NMR {Homo sapiens}	99.05	2.4e-09	83.39	146	0.15	94	126.6	10.4	1	1	157	6	6	100	6.7e-13	1.9	15.4	56.4	6IX5_B O-methyltransferase lepI (E.C.2.-) Leporin, SAM, O-methyltransferase, Pericyclase, BIOSYNTHETIC HET: B0L, SAM, EDO 1.7A {Aspergillus flavus}	58.35	130	28.56	110	0.18	69	50	10.2	105	190	300
OG0014336	5	5	0.94162	NA	1	0	0	1	3A79_B Toll-like receptor 2, Variable lymphocyte Toll-like Receptor, diacyl lipopeptide, innate HET	985	5.9e-06	60.33	10	0.3	0.63	4.3	12.2	2	83	92	-	-	-	-	-	-	-	6BXA_A Toll-like receptor 5b, Variable lymphocyte VLR, LEUCINE-RICH REPEAT, antibody, IMMUNE HET: NAG, EDO 2.298A {Danio rerio}	97.87	2.4e-05	56.36	59	0.29	0.263	24.2	11.9	23	12	70
OG0015016	5	5	0.94162	NA	1	1	1	1	7CRC_D ADP-ribosyl cyclase/cyclic ADP-ribose hydrolase, Avirulence NADase, ETI, HR, PLANT PROTEIN HET	99.71	1.4e-14	166.7	433	0.14	0.05	281.4	10.5	2	1	466	5	5	100	1e-12	2	15.4	55.8	6FC4_A Soluble lytic transglycosylase B Lytic Transglycosylase, LYASE 3.05A {Pseudomonas aeruginosa}	98.09	0.024	60.68	275	0.15	0.042	157.8	11.8	318	522	842
OG0015935	4	4	0.753296	Y	1	1	1	1	4OHB_A CMP/hydroxymethyl CMP hydrolase hydrolase, protein-hmCMP complex HET	82.22	2.2	38.54	48	0.17	0.306	37.9	8.8	1	449	498	3	4	75	0.0068	0.097	19.7	23.5
OG0016139	4	4	0.753296	NA	1	0	1	1	5Y8E_A Sefir domain protein SEFIR, SIGNALING PROTEIN 1.804A {Bacillus cereus F65185}	99.28	1.8e-10	81.73	137	0.15	0.223	117.7	10.5	1	2	139	4	4	100	6.1e-21	1.3e-20	81.3	82.4
OG0016910	4	3	0.564972	NA	0	1	1	0	3SFZ_A Apoptotic peptidase activating factor 1; apoptosis, caspase activation, cytochrome c; HET: ADP, GBL; 3.0A {Mus musculus}	99.61	3.3e-12	135.56	627	0.14	93	496.3	12.7	1	291	1059	4	4	100	7.6e-15	0.011	22.7	62.5
OG0017311	3	3	0.564972	NA	0	1	1	1	2QG6_A Nicotinamide riboside kinase 1 (E.C.2.7.-) NRK, nicotinamide riboside kinase, NAD+,nucleoside HET: NMN 1.5A {Homo sapiens}	93.54	5	43.79	26	0.27	0.454	22.4	12.2	80	467	492	2	3	66.6667	7e-06	7e-06	33.8	33.8
OG0017948	3	3	0.564972	NA	1	1	1	1	7CYN_B Toll-like receptor 7, Protein unc-93 Toll-like receptors, UNC93B1, MFS, IMMUNE HET	98.31	2.6e-06	80.05	137	0.14	24	0	12	1	179	319	3	3	100	1.1e-07	9e-07	36.6	39.6	5Y8E_A Sefir domain protein SEFIR, SIGNALING PROTEIN 1.804A {Bacillus cereus F65185}	53.44	160	23.5	34	0.09	0.048	20.3	10.5	75	112	145
OG0018056*	3	3	0.564972	Y	1	0	0	1	7DUO_B Fab heavy chain, ADP-ribosyl cyclase/cyclic daratumumab, CD38, multiple myeloma, ANTIMICROBIAL 2.81A {Homo sapiens}	98.6	7.4e-06	731	127	0.17	0.227	117.7	6.3	1	138	320	-	-	-	-	-	-	-
OG0018167	3	3	0.564972	NA	1	1	1	1	2J67_A TOLL LIKE RECEPTOR 10 TIR, IL-1, TOLL, TLR10, MEMBRANE 2.2A {HOMO SAPIENS}	98.86	2.8e-08	77.33	133	0.16	0.273	110.8	9.6	1	2	137	3	3	100	1.3e-13	6.5e-13	56.5	58.8
OG0018428	3	3	0.564972	Y	1	1	1	1	4OM7_A Toll-like receptor 6 TIR fold, Protein interaction, SIGNALING 2.204A {Homo sapiens}	98.43	1.4e-07	74.05	160	0.18	0.229	113.5	10	1	21	184	3	3	100	4.7e-13	4.7e-13	56.9	56.9	1SLY_A 70-KDA SOLUBLE LYTIC TRANSGLYCOSYLASE, 4-O-(4-O-SULFONYL-N-ACETYLGLUCOSAMININYL)-5-METHYLHYDROXY-L-PROLINE-TAURINE INHIBITOR-ENZYME COMPLEX, LYSOZYME, PEPTIDOGLYCAN, HYDROLASE HET: BLG 2.8A {Escherichia coli} SCOP: d.2.6, a18.5	90.73	20	32.65	23	0.13	0.346	14.6	11.9	293	262	284
OG0019035	3	3	0.564972	NA	0	1	0	1	4JEM_A CMP/hydroxymethyl CMP hydrolase CMP N-glycosidase, Hydrolase HET	95.24	0.028	45.21	54	0.2	0.3	45.6	9.3	1	292	345	-	-	-	-	-	-	-	6LHX_B ThsA NAD+ hydrolysis, HYDROLASE HET: MSE 2.501A {Bacillus cereus MSX-D12}	909	3.5	39.31	126	0.21	0.298	74.3	9	14	8	173
OG0019794	2	2	0.376648	NA	0	1	0	1	2Z7X_B Toll-like receptor 2, Variable lymphocyte TLR2, TLR1, Pam3CSK4, lipopeptide, innate HET	97.26	0.00012	61.93	132	0.2	66	74.7	12.5	1	337	476	-	-	-	-	-	-	-
OG0020636	2	2	0.376648	Y	0	1	0	1	4AT7_B INTERLEUKIN ENHANCER-BINDING FACTOR 2, INTERLEUKIN TRANSCRIPTION, DRPB76, NFAR, ILF3, ILF2 HET	99.57	3.2e-14	125.73	259	0.1	0.05	172.5	8.9	11	6	297	-	-	-	-	-	-	-
OG0021759	2	2	0.376648	Y	1	0	0	1	4DKC_B Human Interleukin-34 dimeric four-helix bundle cytokine, activating HET	87.82	1.9	37.46	64	0.27	0.449	46.8	2.8	1	25	92	-	-	-	-	-	-	-
OG0024012	1	1	0.188324	NA	1	0	0	1	5Y8E_A Sefir domain protein SEFIR, SIGNALING PROTEIN 1.804A {Bacillus cereus F65185}	95.3	0.58	32.86	68	0.12	88	43.9	10.5	1	4	73	-	-	-	-	-	-	-	4HX9_C Nucleoside deoxyribosyltransferase (E.C.2.4.2.6) Non natural and design enzyme HET: PG4, SO4 2.68A {Lactobacillus leichmannii}	87.34	5.8	302	27	0.15	92	24.9	8.8	12	93	119
OG0024118	1	1	0.188324	NA	1	0	1	1	6LHY_A DUF1863 domain-containing protein TIR-like domain, UNKNOWN FUNCTION HET	96.33	0.0037	47.63	56	0.25	0.494	52.6	7.5	3	32	88	1	1	100	7.8e-11	7.8e-11	49.5	49.5
OG0025895	1	1	0.188324	NA	0	1	0	1	3UB2_A Toll/interleukin-1 receptor domain-containing adapter protein TIR domain, TLRs adaptor, IMMUNE 2.4A {Homo sapiens}	81.73	4.7	22.83	27	0.26	0.351	20.3	11	2	2	28	-	-	-	-	-	-	-
OG0025896	1	1	0.188324	NA	0	1	1	1	2KLH_A c-Myc-responsive protein Rcl Protein, GMP, N-Glycosidase, Nucleus, Phosphoprotein HET: 5GP NMR {Rattus norvegicus}	94.32	0.081	321	56	0.16	38	41.7	9.6	3	8	63	1	1	100	0.011	0.011	23.1	23.1
OG0029590	1	1	0.188324	NA	0	1	0	1	4ZF7_A Interleukin 2 ferret, interleukin-2, IMMUNE SYSTEM HET	85.46	1.9	30.42	16	0.5	173	12.6	2.5	1	9	26	-	-	-	-	-	-	-
OG0030412	1	1	0.188324	NA	1	0	0	1	6N2U_A Interleukin-8 IL-8, IMMUNE SYSTEM 1.254A {Homo sapiens}	886	1.3	25.2	35	0.31	0.291	6.7	7.6	1	1	35	-	-	-	-	-	-	-
OG0033420	1	1	0.188324	NA	0	1	0	1	5MJ3_C Interleukin-12 subunit beta, Interleukin-23 subunit DESIGNED ANTIPARALLEL TRIPLE-HELIX COILED-COIL, ALPHABODY HET	94.92	0.2	35.61	11	0.45	0.516	6	1.2	2	4	14	-	-	-	-	-	-	-
OG0033501	1	1	0.188324	NA	0	1	0	1	5MJ3_C Interleukin-12 subunit beta, Interleukin-23 subunit DESIGNED ANTIPARALLEL TRIPLE-HELIX COILED-COIL, ALPHABODY HET	95.59	0.094	37.2	11	0.55	0.543	6.9	1.2	1	4	14	-	-	-	-	-	-	-

### Sheet: SIR
Orthogroup information							hmm/HHsearch outcome		HHsearch output												hmmsearch output							Second hit on different region of protein
Orthogroup	Size	No genomes	% genomes	EffectiveT3	Primary PG	Secondary PG	hmm	hhsearch	PDB hit	hhsearch Probability	hhsearch E.value	hhsearch Score	Aligned	Identities	Similarity	Sum probs	Template Neff	Hit no	Start	End	no. genes with hits	no genes in orthogroup	% orthogroup hit	e.value low	e.value high	bitscore low	bitscore high	Hit 2	Hit 2 HHPred Probability	Hit 2 HHPred E.value	Hit 2 HHPred Score	Hit 2 Aligned	Hit 2 Identities	Hit 2 Similarity	Hit 2 Sum probs	Hit 2 Template Neff	Hit 2 No	Hit 2 Start	Hit 2 End
OG0000752	537	522	98.3051	Y	1	1	1	1	1YC5_A NAD-dependent deacetylase (E.C.3.5.-), Cellular tumor sir2, sirtuin, sir2Tm, SirT1, p53 1.4A {Thermotoga maritima} SCOP	100	1.9e-44	298.69	239	0.3	0.54	199	9.2	2	52	321	537	524	97.5791	1.7e-44	0.0014	25.8	159
OG0003033	525	521	98.1168	NA	1	1	1	1	1YC5_A NAD-dependent deacetylase (E.C.3.5.-), Cellular tumor sir2, sirtuin, sir2Tm, SirT1, p53 1.4A {Thermotoga maritima} SCOP	100	6.6e-42	275.82	240	0.25	0.412	208	9.2	1	34	282	525	522	99.4286	3.6e-36	9.3e-07	36.1	132
OG0004423	307	213	40.113	Y	1	1	1	1	6LJK_A NAD-dependent protein deacylase sirtuin-5, mitochondrial Sirt5, inhibitor, HYDROLASE, TRANSFERASE HET	100	2.8e-50	349.84	251	0.36	0.626	220.9	9.6	1	98	349	307	288	93.8111	1.8e-49	0.02	22	175.3
OG0006917	46	43	8.09793	Y	1	1	0	1	5A3C_A SIR2 FAMILY PROTEIN (E.C.2.4.2.30) TRANSFERASE, ADP-RIBOSYLTRANSFERASE, METALLOPROTEIN, NAD-DEPENDENT, LIPOYLATION HET	99.4	1.5e-11	1178	234	0.13	16	153.2	9.2	1	56	369	-	-	-	-	-	-	-
OG0007783	30	30	5.64972	Y	1	0	0	1	6LHX_A ThsA NAD+ hydrolysis, HYDROLASE HET: MSE 2.501A {Bacillus cereus MSX-D12}	99.66	8e-16	159	202	0.2	0.329	155.3	9	1	8	296	-	-	-	-	-	-	-	7CRC_D ADP-ribosyl cyclase/cyclic ADP-ribose hydrolase, Avirulence NADase, ETI, HR, PLANT PROTEIN HET: ATP, ADP {Arabidopsis thaliana}	97.03	2	60.4	77	0.21	0.218	42.5	10.5	100	541	627
OG0008521	23	23	4.33145	NA	1	1	0	1	5YTK_E NAD-dependent protein deacetylase sirtuin-3, mitochondrial DNA-dependent deacetylase sirtuin-3, leucylated AceCS2 HET	90.94	0.085	38.39	34	0.29	0.68	20.2	9.2	1	37	70	-	-	-	-	-	-	-
OG0008525	23	22	4.14313	Y	1	0	0	1	1S7G_B NAD-dependent deacetylase 2 (E.C.3.5.-) enzyme, sirtuin, sir2, NAD+, ADP-ribose HET	97.74	0.0011	58.02	66	0.11	0.005	55.3	9.6	2	258	330	-	-	-	-	-	-	-	6LHX_B ThsA NAD+ hydrolysis, HYDROLASE HET: MSE 2.501A {Bacillus cereus MSX-D12}	98.01	0.00011	71.02	55	0.16	58	39.5	9	1	113	192
OG0010053	14	13	2.44821	NA	1	1	0	1	1ICI_A TRANSCRIPTIONAL REGULATORY PROTEIN, SIR2 FAMILY Rossmann fold, Zinc ribbon, protein HET	98.31	0.00013	66.75	74	0.12	0.067	66.6	9.6	1	306	387	-	-	-	-	-	-	-
OG0010389	13	13	2.44821	Y	1	1	0	1	6LHX_B ThsA; NAD+ hydrolysis, HYDROLASE; HET: MSE; 2.501A {Bacillus cereus MSX-D12}	99.68	3.2e-15	147.97	203	0.19	0.267	120.9	9	1	19	249	-	-	-	-	-	-	-
OG0013012	7	7	1.31827	NA	1	1	0	1	1ICI_A TRANSCRIPTIONAL REGULATORY PROTEIN, SIR2 FAMILY Rossmann fold, Zinc ribbon, protein HET	98.93	3.1e-08	84.88	212	0.15	5	157.3	9.6	1	6	292	-	-	-	-	-	-	-
OG0015468	5	5	0.94162	NA	0	1	0	1	1ICI_A TRANSCRIPTIONAL REGULATORY PROTEIN, SIR2 FAMILY Rossmann fold, Zinc ribbon, protein HET	96.05	8	424	139	0.2	67	73.3	9.6	1	136	313	-	-	-	-	-	-	-
OG0016781	4	4	0.753296	NA	1	0	0	1	1ICI_A TRANSCRIPTIONAL REGULATORY PROTEIN, SIR2 FAMILY Rossmann fold, Zinc ribbon, protein HET	97.78	0.0025	51.85	172	0.17	33	91.5	9.6	1	73	294	-	-	-	-	-	-	-
OG0020103	2	2	0.376648	NA	0	1	0	1	6ACE_A NAD-dependent protein deacylase sirtuin-5, mitochondrial histone lysine desuccinylase Sirt5 in HET	98.76	1.8e-08	60.81	37	0.35	0.703	33.8	9.2	1	2	38	-	-	-	-	-	-	-
OG0024122	1	1	0.188324	NA	1	0	0	1	1S7G_B NAD-dependent deacetylase 2 (E.C.3.5.-) enzyme, sirtuin, sir2, NAD+, ADP-ribose HET	98.76	3.4e-07	76.28	75	0.15	0.037	60.2	9.6	1	282	392	-	-	-	-	-	-	-	6LHX_B ThsA NAD+ hydrolysis, HYDROLASE HET: MSE 2.501A {Bacillus cereus MSX-D12}	98.62	7.4e-07	82.28	34	0.18	0.338	18	9	10	5	38
OG0032056	1	1	0.188324	NA	0	1	0	1	1ICI_A TRANSCRIPTIONAL REGULATORY PROTEIN, SIR2 FAMILY Rossmann fold, Zinc ribbon, protein HET	99	1.4e-10	94.36	116	0.22	0.322	101.7	9.6	1	102	236	-	-	-	-	-	-	-	6F7L_A Amine oxidase LkcE Amine oxydase, cyclase, Post-PKS enzyme HET: GOL, FAD, ACT, CWH 2.5A {Streptomyces rochei}	43.36	24	31.44	16	0.13	0.655	12.5	10.5	76	11	26

### Sheet: NH
Orthogroup information							hmm/HHsearch outcome		HHsearch output												hmmsearch output							Second hit on different region of protein
Orthogroup	Size	No genomes	% genomes	EffectiveT3	Primary PG	Secondary PG	hmm	hhsearch	PDB hit	hhsearch Probability	hhsearch E.value	hhsearch Score	Aligned	Identities	Similarity	Sum probs	Template Neff	Hit no	Start	End	no. genes with hits	no genes in orthogroup	% orthogroup hit	e.value low	e.value high	bitscore low	bitscore high	Hit 2	Hit 2 HHPred Probability	Hit 2 HHPred E.value	Hit 2 HHPred Score	Hit 2 Aligned	Hit 2 Identities	Hit 2 Similarity	Hit 2 Sum probs	Hit 2 Template Neff	Hit 2 No	Hit 2 Start	Hit 2 End
OG0000169	793	512	96.4218	Y	1	1	0	1	2ZOA_B Phosphohydrolase (E.C.3.4.46) MALONATE, METALLOENZYME, IRON, PHOSPHODIESTERASE, HYDROLASE HET: MLI 2.4A {Enterobacter aerogenes} SCOP: d591	100	5.5e-34	225.97	273	0.36	0.613	225.9	11.7	1	5	279	-	-	-	-	-	-	-
OG0002649	529	529	99.6234	NA	1	1	1	1	3T8J_A Purine nucleosidase, (IunH-1) (E.C.3.2.2) Nucleoside hydrolase, thermostable protein, Open 1.6A {Sulfolobus solfataricus}	100	1.3e-55	376.65	307	0.32	0.468	259.8	9	1	30	340	529	529	100	7.3e-80	1.1e-54	193.3	276
OG0004338	331	324	61.0169	Y	1	1	1	1	3EPW_B IAG-nucleoside hydrolase (E.C.3.2.2) Rossmann fold, active site loops HET	100	1e-44	348.76	307	0.2	0.279	253.4	8.6	1	5	333	331	331	100	2.7e-50	8e-05	29.6	178.9
OG0004494	286	283	53.2957	Y	1	1	0	1	3FHG_A N-glycosylase/DNA lyase (E.C.3.2.2.-, E.C.4.2.998) ogg, helix-hairpin-helix, glycosylase, 8-oxoguanine, 8-oxoG HET	99.25	2.1e-10	85.82	111	0.21	0.303	90.7	9.4	1	18	140	-	-	-	-	-	-	-
OG0004871	195	180	33.8983	Y	1	0	1	1	6BA0_B Cytidine/uridine-specific hydrolase (E.C.3.2.-.-) Nucleoside hydrolase, Nitrogen metabolism, HYDROLASE 2.03A {Gardnerella vaginalis 315-A}	99	7.1e-10	100.69	219	0.15	72	177.4	9	4	92	326	175	195	89.7436	9.7e-08	0.37	17.6	39.2
OG0010656	12	12	2.25989	NA	1	0	1	1	3MKM_A Putative uncharacterized protein YeiK (E.C.3.2.2.8) PYRIMIDINE NUCLEOSIDE HYDROLASE, BACTERIAL NUCLEOSIDASE 2.2A {Escherichia coli}	100	2.3e-37	264.74	306	0.3	0.492	256.7	8.6	1	19	352	12	12	100	3.3e-62	1.8e-11	51.4	218.1
OG0015028	5	5	0.94162	NA	1	0	1	1	2C40_A INOSINE-URIDINE PREFERRING NUCLEOSIDE HYDROLASE FAMILY HYDROLASE, NUCLEOSIDE HYDROLASE, SPINE HET	98.74	9.8e-09	72.09	49	0.2	0.454	42	9	1	30	79	2	5	40	3.3e-12	3.3e-12	53.9	53.9
OG0016242	4	4	0.753296	Y	1	0	0	1	3FHG_A N-glycosylase/DNA lyase (E.C.3.2.2.-, E.C.4.2.998) ogg, helix-hairpin-helix, glycosylase, 8-oxoguanine, 8-oxoG HET	93.74	4.2	31.88	49	0.27	0.26	37.6	9.4	1	103	151	-	-	-	-	-	-	-	3QU5_A Putative beta-phosphoglucomutase HYDROLASE, PYROPHOSPHATASE, MAGNESIUM BIN NEW 1.24A {Bacteroides thetaiotaomicron}	20.49	200	21.76	31	0.19	0.224	25.7	11.2	118	37	70
